# Different Routes for Direct Interspecies Electron Transfer with Diverse Electron-Accepting Partners

**DOI:** 10.1101/2022.04.27.489562

**Authors:** Dawn E. Holmes, Jinjie Zhou, Jessica A. Smith, Caiqin Wang, Xinying Liu, Derek R. Lovley

## Abstract

Direct interspecies electron transfer (DIET) may be most important in methanogenic environments, but studies to date that have examined the mechanisms for electron transfer from electron-donating partners have primarily focused on co-cultures in which fumarate was the terminal electron acceptor. To better understand DIET with methanogens, the transcriptome of *Geobacter metallireducens* during DIET-based growth with *Geobacter sulfurreducens* reducing fumarate was compared with the transcriptome of *G. metallireducens* grown in co-culture with diverse *Methanosarcina* species. The transcriptome of *G. metallireducens* co-cultured with *G. sulfurreducens* was significantly different from those with *Methanosarcina*. Furthermore, the transcriptome of *G. metallireducens* grown with *Methanosarcina barkeri*, which lacks outer-surface cytochromes, was different from the transcriptome of *G. metallireducens* co-cultured with *Methanosarcina acetivorans* or *Methanosarcina subterranea*, which have an outer-surface *c*-type cytochrome that serves as an electrical connect for DIET. Differences in *G. metallireducens* expression patterns for *c*-type cytochrome genes were particularly notable. The impact of deleting *G. metallireducens c*-type cytochrome genes depended upon the electron-accepting partner. Multiple cytochromes that *G. metallireducens* required for DIET with *G. sulfurreducens* and for Fe(III) oxide reduction were not required for DIET with the *Methanosarcina* species. Porin-cytochrome complexes and e-pili were required for optimal DIET with all partners. *Shewanella oneidensis*, another electroactive microbe with abundant outer-surface *c*-type cytochromes, did not grow via DIET. The results demonstrate that the presence of outer-surface cytochromes does not necessarily confer the capacity for DIET, and also emphasize the substantial impact of the physiology of the electron-accepting partner on the physiology of the electron-donating DIET partner.

## Supplementary material for "Different Routes for Direct Interspecies Electron Transfer with Diverse Electron-Accepting Partners": Suppl Table S1

### Sheet: MB normalized
Supplementary Table S1A. G. metallireducens genes with TMM log2 values that are above the median cutoff (7.05) in cells grown via co-culture with M. barkeri
Locus ID	Annotation	abbreviation	Main role	Sub role	# transmembrane helices	evidence of surface protein	signal peptide?	log2 average
Gmet_1131	Unknown protein		Unknown function		0	no	no	15.0442
Gmet_0623	translation elongation factor 2 (EF-2/EF-G)	fusA-2	Protein synthesis	Translation factors	0	no	no	14.1749
Gmet_3254	OmpJ porin family protein, putative	ompJ	Cell envelope	Surface structures	1	no	yes	14.1663
Gmet_1359	Isocitrate dehydrogenase NADP-dependent, monomeric type	icd	Energy metabolism	TCA cycle	0	no	no	13.8254
Gmet_3255	Membrane associated protein		Unknown function		1	no	yes	13.7237
Gmet_3349	NADH dehydrogenase I, G subunit, putative	nuoG	Energy metabolism	Electron transport	0	no	no	13.5224
Gmet_3379	Rare lipoprotein A	rlpA	Cell envelope	Other	0	no	yes	13.5104
Gmet_1546	Secreted protein		Unknown function		0	no	yes	13.4924
Gmet_0621	SSU ribosomal protein S12P	rpsL	Protein synthesis	Ribosomal proteins: synthesis and modification	0	no	no	13.324
Gmet_0810	Hydrophobe/amphiphile efflux-1 HAE1	acrB	Cellular processes	Toxin production and resistance	12	no	no	13.2475
Gmet_2689	citrate synthase (EC 2.3.3.1)	gltA	Energy metabolism	TCA cycle	0	no	no	13.2217
Gmet_0626	LSU ribosomal protein L3P	rplC	Protein synthesis	Ribosomal proteins: synthesis and modification	0	no	no	13.1698
Gmet_1362	2-oxoglutarate ferredoxin oxidoreductase, alpha subunit (EC 1.2.7.3)	korA	Energy metabolism	TCA cycle	0	no	no	13.0092
Gmet_0629	LSU ribosomal protein L2P	rplB	Protein synthesis	Ribosomal proteins: synthesis and modification	0	no	no	12.9917
Gmet_3342	NADH dehydrogenase subunit N (EC 1.6.5.3)	nuoN	Energy metabolism	Electron transport	14	no	no	12.9676
Gmet_0640	SSU ribosomal protein S8P	rpsH	Protein synthesis	Ribosomal proteins: synthesis and modification	0	no	no	12.9672
Gmet_3195	LSU ribosomal protein L21P	rplU	Protein synthesis	Ribosomal proteins: synthesis and modification	0	no	no	12.931
Gmet_0633	LSU ribosomal protein L16P	rplP	Protein synthesis	Ribosomal proteins: synthesis and modification	0	no	no	12.8873
Gmet_0638	LSU ribosomal protein L5P	rplE	Protein synthesis	Ribosomal proteins: synthesis and modification	0	no	no	12.8738
Gmet_0622	SSU ribosomal protein S7P	rpsG	Protein synthesis	Ribosomal proteins: synthesis and modification	0	no	no	12.8699
Gmet_1045	Aldehyde ferredoxin oxidoreductase	aorA	Energy metabolism	Pentose phosphate pathway	0	no	no	12.8521
Gmet_3134	DNA repair protein RadC, contains a helix-hairpin-helix DNA-binding motif	radC	DNA metabolism	DNA replication, recombination, and repair	0	no	no	12.8376
Gmet_0653	DNA-directed RNA polymerase subunit alpha (EC 2.7.7.6)	rpoA	Transcription	DNA-dependent RNA polymerase	0	no	no	12.8327
Gmet_0627	LSU ribosomal protein L4P	rplD	Protein synthesis	Ribosomal proteins: synthesis and modification	0	no	no	12.8183
Gmet_1931	transcriptional regulator, BadM/Rrf2 family		Regulatory functions	DNA interactions	0	no	no	12.7914
Gmet_3350	NADH dehydrogenase I, F subunit	nuoF-1	Energy metabolism	Electron transport	0	no	no	12.7755
Gmet_0630	SSU ribosomal protein S19P	rpsS	Protein synthesis	Ribosomal proteins: synthesis and modification	0	no	no	12.7679
Gmet_0628	LSU ribosomal protein L23P	rplW	Protein synthesis	Ribosomal proteins: synthesis and modification	0	no	no	12.7577
Gmet_0624	translation elongation factor 1A (EF-1A/EF-Tu)	tuf1	Protein synthesis	Translation factors	0	no	no	12.7358
Gmet_2396	succinate dehydrogenase subunit A (EC 1.3.5.1)	frdA	Energy metabolism	TCA cycle	0	no	no	12.7329
Gmet_0645	LSU ribosomal protein L15P	rplO	Protein synthesis	Ribosomal proteins: synthesis and modification	0	no	no	12.7171
Gmet_0635	SSU ribosomal protein S17P	rpsQ	Protein synthesis	Ribosomal proteins: synthesis and modification	0	no	no	12.7152
Gmet_0392	GatB/Yqey	yqeY	Unknown function		0	no	no	12.7071
Gmet_0342	outer membrane beta-barrel protein	ompA	Cell envelope	Surface structures: porin family	0	no	yes	12.6641
Gmet_3355	NADH dehydrogenase subunit A (EC 1.6.5.3)	nuoA2	Energy metabolism	Electron transport	3	no	no	12.6357
Gmet_0632	SSU ribosomal protein S3P	rpsC	Protein synthesis	Ribosomal proteins: synthesis and modification	0	no	no	12.6271
Gmet_0391	SSU ribosomal protein S21P	rpsU	Protein synthesis	Ribosomal proteins: synthesis and modification	0	no	no	12.6191
Gmet_1284	SSU ribosomal protein S30P/sigma 54 modulation protein	yfiA	Protein synthesis	Translation factors	0	no	no	12.5304
Gmet_3343	NADH dehydrogenase subunit M (EC 1.6.5.3)	nuoM-1	Energy metabolism	Electron transport	14	no	no	12.5205
Gmet_1059	formate dehydrogenase alpha subunit (EC 1.2.1.2)	fdnG	Energy metabolism	Anaerobic	0	no	no	12.5043
Gmet_1608	Histone-like DNA-binding protein	hup2	Cellular processes	Cell division	0	no	no	12.4809
Gmet_3352	NADH dehydrogenase subunit D (EC 1.6.5.3)	nuoD	Energy metabolism	Electron transport	1	no	no	12.4771
Gmet_0637	LSU ribosomal protein L24P	rplX	Protein synthesis	Ribosomal proteins: synthesis and modification	0	no	no	12.477
Gmet_3344	NADH dehydrogenase subunit L (EC 1.6.5.3)	nuoL-1	Energy metabolism	Electron transport	14	no	no	12.4739
Gmet_1360	malate dehydrogenase (NAD) (EC 1.1.1.37)	mdh	Energy metabolism	TCA cycle	0	no	no	12.4631
Gmet_1280	LPS export ABC transporter periplasmic protein LptC	lptC	Cell envelope	Lipopolysaccharide transport	0	no	no	12.422
Gmet_1565	Secreted protein		Unknown function		0	no	yes	12.4192
Gmet_3347	NADH dehydrogenase subunit I (EC 1.6.5.3)	nuoI2	Energy metabolism	Electron transport	0	no	no	12.367
Gmet_0646	preprotein translocase, SecY subunit	secY	Protein fate	Protein and peptide secretion and trafficking	9	no	no	12.3651
Gmet_0619	DNA-directed RNA polymerase subunit beta (EC 2.7.7.6)	rpoB	Transcription	DNA-dependent RNA polymerase	0	no	no	12.3164
Gmet_0641	LSU ribosomal protein L6P	rplF	Protein synthesis	Ribosomal proteins: synthesis and modification	0	no	no	12.2781
Gmet_1283	RNA polymerase, sigma 54 subunit, RpoN/SigL	rpoN	Transcription	RNA polymerase	0	no	no	12.2705
Gmet_0930	c-type cytochrome family protein, 8 hemes	omcZ	Energy metabolism	Electron transport	1	no	yes	12.2074
Gmet_1417	Histone-like DNA-binding protein	ihfA-1	DNA metabolism	DNA replication, recombination, and repair	0	no	no	12.1876
Gmet_0650	SSU ribosomal protein S13P	rpsM	Protein synthesis	Ribosomal proteins: synthesis and modification	0	no	no	12.1685
Gmet_0648	methionine aminopeptidase, type I (EC 3.4.11.18)	map	Protein fate	Protein modification and repair	0	no	no	12.133
Gmet_2844	SSU ribosomal protein S6P	rpsF	Protein synthesis	Ribosomal proteins: synthesis and modification	0	no	no	12.1139
Gmet_3353	NADH dehydrogenase subunit C (EC 1.6.5.3)	nuoC	Energy metabolism	Electron transport	0	no	no	12.1097
Gmet_1172	lipoprotein, putative		Unknown function		0	PS51257	yes	12.1009
Gmet_2902	cytochrome c3, 2 hemes		Energy metabolism	Electron transport	0	no	yes	12.0962
Gmet_3351	NADH dehydrogenase subunit E (EC 1.6.5.3)	nuoE-1	Energy metabolism	Electron transport	0	no	no	12.0946
Gmet_3526	lipoprotein, putative		Unknown function		0	PS51257	yes	12.0069
Gmet_0647	Adenylate kinase (EC 2.7.4.3)	adk	Purines, pyrimidines, nucleosides, and nucleotides	Nucleotide and nucleoside interconversions	0	no	no	12.0062
Gmet_1281	OstA-like protein	ostA	Cell envelope	Lipopolysaccharide transport	0	no	yes	11.9942
Gmet_1547	Heavy metal efflux pump CzcA	czcA	Cellular processes	Detoxification	0	no	no	11.9395
Gmet_1544	Cytochrome c, class II, 1 heme		Energy metabolism	Electron transport	0	no	yes	11.9382
Gmet_2372	enolase (EC 4.2.1.11)	eno	Energy metabolism	Glycolysis/gluconeogenesis	0	no	no	11.9374
Gmet_0809	efflux transporter, RND family, MFP subunit	mfp	Transport and binding proteins	Unknown substrate	0	no	no	11.9363
Gmet_0355	Histone-like DNA-binding protein	hup-2	Cellular processes	Cell division	0	no	no	11.9311
Gmet_2687	Secreted protein		Unknown function		0	no	yes	11.9149
Gmet_0166	hyperosmotically inducible protein	osmY	Cellular processes	Osmotic stress	0	PS51257	yes	11.9043
Gmet_0652	SSU ribosomal protein S4P	rpsD	Protein synthesis	Ribosomal proteins: synthesis and modification	0	no	no	11.8717
Gmet_3552	Membrane associated protein		Unknown function		0	no	yes	11.8678
Gmet_0991	Fe-S cluster assembly protein NifU	nifU	Biosynthesis of cofactors, prosthetic groups, and carriers	Fe-S clusters	0	no	no	11.855
Gmet_2782	hypothetical protein		Hypothetical proteins		0	no	no	11.852
Gmet_1046	Iron-containing alcohol dehydrogenase	yiaY	Energy metabolism	Fermentation	0	no	no	11.8353
Gmet_1262	ketol-acid reductoisomerase (EC 1.1.1.86)	ilvC	Amino acid biosynthesis	Pyruvate family	0	no	no	11.8109
Gmet_0620	DNA-directed RNA polymerase subunit beta' (EC 2.7.7.6)	rpoC	Transcription	DNA-dependent RNA polymerase	0	no	no	11.8103
Gmet_0643	SSU ribosomal protein S5P	rpsE	Protein synthesis	Ribosomal proteins: synthesis and modification	0	no	no	11.7904
Gmet_1548	efflux transporter, RND family, MFP subunit	mfp	Transport and binding proteins	Unknown substrate	0	no	no	11.7736
Gmet_1603	3-oxoacyl-[acyl-carrier-protein] synthase II (EC 2.3.1.41)	fabF-2	Fatty acid and phospholipid metabolism	Biosynthesis	0	no	no	11.759
Gmet_0644	LSU ribosomal protein L30P	rpmD	Protein synthesis	Ribosomal proteins: synthesis and modification	0	no	no	11.7532
Gmet_0625	SSU ribosomal protein S10P	rpsJ	Protein synthesis	Ribosomal proteins: synthesis and modification	0	no	no	11.727
Gmet_3346	NADH dehydrogenase subunit J (EC 1.6.5.3)	nuoJ-1	Energy metabolism	Electron transport	5	no	no	11.7024
Gmet_0162	ankyrin		Unknown function		0	no	no	11.6952
Gmet_0992	Cysteine desulfurase	nifS	Biosynthesis of cofactors, prosthetic groups, and carriers	Thiamine	0	no	no	11.6503
Gmet_0816	Pyruvate carboxylase	pyc	Energy metabolism	Glycolysis/gluconeogenesis	0	no	no	11.6419
Gmet_1730	Acetyl-CoA hydrolase/transferase	ato-2	Energy metabolism	TCA cycle	0	no	no	11.6318
Gmet_1880	aspartate kinase (EC 2.7.2.4)	lysC	Amino acid biosynthesis	Aspartate family	0	no	no	11.608
Gmet_1602	Acyl carrier protein (ACP)	acpP	Fatty acid and phospholipid metabolism	Biosynthesis	0	no	no	11.6041
Gmet_0811	efflux transporter, outer membrane factor (OMF) lipoprotein, NodT family	nodT	Cellular processes	Detoxification	0	no	no	11.5893
Gmet_2397	succinate dehydrogenase subunit C (EC 1.3.5.1)	frdC	Energy metabolism	TCA cycle	5	no	no	11.5778
Gmet_1364	2-oxoglutarate ferredoxin oxidoreductase, gamma subunit (EC 1.2.7.3)	korC	Energy metabolism	TCA cycle	0	no	no	11.5758
Gmet_1282	LPS export ABC transporter ATP-binding protein	lptB	Cell envelope	Lipopolysaccharide transport	0	no	no	11.54
Gmet_3263	two component, sigma54 specific, transcriptional regulator, Fis family	fgrM	Regulatory functions	Small molecule interactions	0	no	no	11.5342
Gmet_0617	LSU ribosomal protein L10P	rplJ	Protein synthesis	Ribosomal proteins: synthesis and modification	0	no	no	11.5138
Gmet_1586	bacterial translation initiation factor 2 (bIF-2)	infB	Protein synthesis	Translation factors	0	no	no	11.5137
Gmet_3548	Peptidylprolyl isomerase	ppiC	Protein fate	Protein modification and repair	0	no	yes	11.5124
Gmet_0237	cold-shock DNA-binding protein family		Unknown function		0	no	no	11.51
Gmet_0631	LSU ribosomal protein L22P	rplV	Protein synthesis	Ribosomal proteins: synthesis and modification	0	no	no	11.5051
Gmet_0642	LSU ribosomal protein L18P	rplR	Protein synthesis	Ribosomal proteins: synthesis and modification	0	no	no	11.5008
Gmet_3348	NADH dehydrogenase subunit H (EC 1.6.5.3)	nuoH2	Energy metabolism	Electron transport	8	no	no	11.4903
Gmet_0614	transcription antitermination protein nusG	nusG	Transcription	Transcription factors	0	no	no	11.469
Gmet_2042	PEP-CTERM protein-sorting domain		Cell envelope	Surface structures	2	no	yes	11.4626
Gmet_0056	CopG-like DNA-binding protein	copG	Regulatory functions	DNA interactions	0	no	no	11.4561
Gmet_1949	protein translocase subunit secG	secG	Protein fate	Protein and peptide secretion and trafficking	2	no	no	11.4512
Gmet_0606	LSU ribosomal protein L13P	rplM	Protein synthesis	Ribosomal proteins: synthesis and modification	0	no	no	11.434
Gmet_0615	LSU ribosomal protein L11P	rplK	Protein synthesis	Ribosomal proteins: synthesis and modification	0	no	no	11.3971
Gmet_2842	Protein of unknown function DUF2232, membrane (Pfam PF09991)		Unknown function		6	no	no	11.3954
Gmet_1853	Peptidase S41A, C-terminal protease	ctpA-2	Protein fate	Degradation of proteins, peptides, and glycopeptides	1	no	yes	11.3727
Gmet_3023	FAD-dependent pyridine nucleotide-disulphide oxidoreductase	sfrB	Energy metabolism	Electron transport	0	no	no	11.3699
Gmet_0405	Cell division protein, FtsL -like	ftsL	Cellular processes	Cell division	1	no	no	11.3521
Gmet_1363	2-oxoglutarate ferredoxin oxidoreductase, beta subunit (EC 1.2.7.3)	korB	Energy metabolism	TCA cycle	0	no	no	11.3455
Gmet_0651	SSU ribosomal protein S11P	rpsK	Protein synthesis	Ribosomal proteins: synthesis and modification	0	no	no	11.344
Gmet_1411	Ser-tRNA(Thr) hydrolase (EC 3.1.1.-)/threonyl-tRNA synthetase (EC 6.1.1.3)	thrS	Protein syntheis	tRNA aminoacylation	0	no	no	11.3224
Gmet_1289	phosphoenolpyruvate--protein phosphotransferase (EC 2.7.3.9)	ptsI	Regulatory functions	Signal transduction	0	no	no	11.3212
Gmet_1305	transcriptional regulator, MucR family		Regulatory functions	DNA interactions	0	no	no	11.3143
Gmet_0611	translation elongation factor 1A (EF-1A/EF-Tu)	tuf1	Protein synthesis	Translation factors	0	no	no	11.3116
Gmet_3044	Acetyl-CoA hydrolase/transferase	ato-3	Energy metabolism	TCA cycle	0	no	no	11.2601
Gmet_1400	pilA-C	pilA-C	Cell envelope	Surface structures	0	no	yes	11.2315
Gmet_1646	SsrA-binding protein	smpB	Protein synthesis	Other	0	no	no	11.2294
Gmet_1250	SSU ribosomal protein S2P	rpsB	Protein synthesis	Ribosomal proteins: synthesis and modification	0	no	no	11.2126
Gmet_0634	LSU ribosomal protein L29P	rpmC	Protein synthesis	Ribosomal proteins: synthesis and modification	0	no	no	11.1905
Gmet_1418	transcriptional regulator, MerR family		Regulatory functions	DNA interactions	0	no	no	11.188
Gmet_1912	aconitase (EC 4.2.1.3)	acnB	Energy metabolism	TCA cycle	0	no	no	11.1786
Gmet_1908	Bacterioferritin		Transport and binding proteins	Cations and iron carrying compounds	0	no	no	11.1698
Gmet_0975	type IV pilus secretin (or competence protein) PilQ	pilQ	Cell envelope	Surface structures	0	no	yes	11.1607
Gmet_3196	LSU ribosomal protein L27P	rpmA	Protein synthesis	Ribosomal proteins: synthesis and modification	0	no	no	11.1598
Gmet_1545	Membrane associated protein		Unknown function		0	PS51257	no	11.1532
Gmet_0808	transcriptional regulator, TetR family	tetR	Regulatory functions	DNA interactions	0	no	no	11.152
Gmet_0404	16S rRNA (cytosine(1402)-N(4))-methyltransferase	rsmH	Cell envelope	Biosynthesis and degradation of murein sacculus and peptidoglycan	0	no	no	11.1513
Gmet_0377	LSU ribosomal protein L31P	rpmE	Protein synthesis	Ribosomal proteins: synthesis and modification	0	no	no	11.1396
Gmet_2514	hypothetical protein		hypothetical protein		0	no	no	11.1367
Gmet_0636	LSU ribosomal protein L14P	rplN	Protein synthesis	Ribosomal proteins: synthesis and modification	0	no	no	11.1331
Gmet_1253	ribosome recycling factor	frr	Protein synthesis	Translation factors	0	no	no	11.1313
Gmet_1598	fatty acid/phospholipid synthesis protein PlsX	plsX	Fatty acid and phospholipid metabolism	Biosynthesis	0	no	no	11.112
Gmet_0910	outer membrane porin associated c-type cytochrome, 10 hemes		Energy metabolism	Electron transport	0	PS51257	no	11.1082
Gmet_1226	Domain of unknown function DUF4124 (Pfam PF13511)		Unknown function		0	no	yes	11.0854
Gmet_1596	Protein of unknown function DUF177		Unknown function		0	no	no	11.0734
Gmet_2839	cytochrome c family protein, 11 hemes OmcX		Energy metabolism	Electron transport	1	no	yes	11.0721
Gmet_2043	Immunoglobulin-like fold		Cell envelope	Surface structures	1	no	yes	11.0676
Gmet_1680	Secreted protein		Unknown function		0	no	yes	11.0611
Gmet_1210	c-type cytochrome, 2 hemes	mauG	Energy metabolism	Electron transport	0	no	yes	11.058
Gmet_0867	SSU ribosomal protein S1P	rpsA	Protein synthesis	Ribosomal proteins: synthesis and modification	0	no	no	11.0464
Gmet_0933	Putative Ig domain		Cell envelope	Surface structures	1	no	yes	11.0222
Gmet_1859	type II and III secretion system protein	gspG	Protein fate	Protein and peptide secretion and trafficking	1	PS51257	yes	11.0211
Gmet_3022	Fe(III) reductase, alpha subunit	sfrA	Energy metabolism	Electron transport	0	no	no	11.016
Gmet_1143	IS111A/IS1328/IS1533/IS116/IS110/IS902 transposase		Mobile and extrachromosomal elements	Transposons	0	no	no	11.0095
Gmet_1251	translation elongation factor Ts (EF-Ts)	tsf	Protein synthesis	Translation factors	0	no	no	11.0057
Gmet_2032	Tfp pilus assembly protein PilF	pilF	Cell envelope	Surface structures	0	no	no	10.9958
Gmet_1979	Transport-associated		Unknown function		0	no	no	10.9898
Gmet_0415	D-alanine--D-alanine ligase		Cell envelope	Biosynthesis and degradation of murein sacculus and peptidoglycan	0	no	no	10.9864
Gmet_1412	bacterial translation initiation factor 3 (bIF-3)	infC	Protein synthesis	Translation factors	0	no	no	10.9804
Gmet_1259	dihydroxyacid dehydratase (EC 4.2.1.9)	ilvD	Amino acid biosynthesis	Pyruvate family	0	no	no	10.965
Gmet_1180	metal dependent phosphohydrolase	rny	Transcription	RNA processing	0	no	no	10.965
Gmet_1872	ATP-dependent protease ATP-binding subunit	clpX	Protein fate	Protein folding and stabilization	0	no	no	10.9619
Gmet_0616	LSU ribosomal protein L1P	rplA	Protein synthesis	Ribosomal proteins: synthesis and modification	0	no	no	10.9609
Gmet_0234	Glycine-zipper-containing OmpA-like membrane domain (Pfam PF13436)		Cell envelope	Surface structures	1	no	yes	10.9595
Gmet_0989	Hypothetical protein		Hypothetical proteins		0	no	no	10.9593
Gmet_2038	N-acyl amino acid synthase, PEP-CTERM/exosortase system-associated		Cell envelope	Biosynthesis and degradation of surface polysaccharides and lipopolysaccharides	0	no	no	10.9539
Gmet_1260	acetolactate synthase, large subunit (EC 2.2.1.6)	ilvB	Amino acid biosynthesis	Pyruvate family	0	no	no	10.9415
Gmet_2847	LSU ribosomal protein L25P	rplY	Protein synthesis	Ribosomal proteins: synthesis and modification	0	no	no	10.9391
Gmet_2635	heat shock protein Hsp20		Protein fate	Protein folding and stabilization	0	no	no	10.9261
Gmet_0406	Cell division protein FtsI/penicillin-binding protein 2	ftsI	Cellular processes	Cell division	1	no	no	10.9217
Gmet_2356	periplasmic chaperone for outer membrane proteins Skp	ompH	Protein fate	Protein folding and stabilization	1	no	yes	10.8996
Gmet_1549	Outer membrane efflux protein	tolC	Cell envelope	Surface structures: outer membrane family	0	no	yes	10.8887
Gmet_0029	chaperonin GroEL	groL	Protein fate	Protein folding and stabilization	0	no	no	10.8884
Gmet_2570	fumarase, class I, homodimeric (EC 4.2.1.2)	fumB	Energy metabolism	Fermentation	0	no	no	10.8808
Gmet_3227	Tetratricopeptide repeat		Unknown function		0	no	yes	10.862
Gmet_1399	N-terminal methylation pilA-N	pilA-N	Cell envelope	Surface structures	0	no	no	10.8618
Gmet_1033	4Fe-4S ferredoxin-type, iron-sulpur binding domain	fdx	Energy metabolism	Electron transport	0	no	no	10.8574
Gmet_2368	CBS:Transporter-associated region		Transport and binding proteins	Other	0	no	no	10.8567
Gmet_1288	Phosphotransferase System HPr (HPr) Family	ptsH	Regulatory functions	Signal transduction	0	no	no	10.8557
Gmet_1890	ATP-dependent metalloprotease FtsH	ftsH	Cellular processes	cell division	2	no	no	10.8417
Gmet_0654	LSU ribosomal protein L17P	rplQ	Protein synthesis	Ribosomal proteins: synthesis and modification	0	no	no	10.8354
Gmet_1430	UDP-glucose/GDP-mannose dehydrogenase	ugd	Cell envelope	Biosynthesis and degradation of surface polysaccharides and lipopolysaccharides	0	no	no	10.8279
Gmet_1242	Carbonic anhydrase	cynT	Central intermediary metabolism	Carbon assimilation	0	no	yes	10.7916
Gmet_1290	methionine adenosyltransferase (EC 2.5.1.6)	metK	Central intermediary metabolism	Other	0	no	no	10.7729
Gmet_0908	Porin		Cell envelope	Surface structures	0	no	yes	10.7713
Gmet_0607	SSU ribosomal protein S9P	rpsI	Protein synthesis	Ribosomal proteins: synthesis and modification	0	no	no	10.77
Gmet_1293	NAD(P)H-dependent flavin oxidoreductase YrpB, nitropropane dioxygenase family		Energy metabolism	Electron transport	0	no	no	10.7364
Gmet_0417	cell division protein FtsZ	ftsZ	Cellular processes	Cell division	0	no	no	10.7312
Gmet_3501	Membrane protein of unknown function		Unknown function		2	no	yes	10.7306
Gmet_2686	nucleoside diphosphate kinase (EC 2.7.4.6)	ndk	Purines, pyrimidines, nucleosides, and nucleotides	Purine metabolism	0	no	no	10.7083
Gmet_3522	outer membrane protein, putative	ompW	Cell envelope	outer membrane protein	0	no	yes	10.708
Gmet_3216	Flp pilus assembly protein	tadD	Cell envelope	Surface structures	0	no	yes	10.7079
Gmet_2780	Gas vesicle protein		Unknown function		1	no	no	10.7035	yes
Gmet_0395	RNA polymerase, sigma 70 subunit, RpoD	rpoD	Transcription	Transcription factors	0	no	no	10.6905
Gmet_3214	ATP-dependent proteinase. Serine peptidase. MEROPS family S16	lon	Protein fate	Degradation of proteins, peptides, and glycopeptides	0	no	no	10.6731	yes
Gmet_1261	acetolactate synthase, small subunit (EC 2.2.1.6)	ilvN	Amino acid biosynthesis	Pyruvate family	0	no	no	10.6443	yes
Gmet_3345	NADH dehydrogenase subunit K (EC 1.6.5.3)	nuoK2	Energy metabolism	Electron transport	3	no	no	10.6443	yes
Gmet_0639	SSU ribosomal protein S14P	rpsZ	Protein synthesis	Ribosomal proteins: synthesis and modification	0	no	no	10.642
Gmet_3354	NADH dehydrogenase subunit B (EC 1.6.5.3)	nuoB	Energy metabolism	Electron transport	0	no	no	10.6414	yes
Gmet_3532	Chaperone DnaK	dnaK	Protein fate	Protein folding and stabilization	0	no	no	10.632	yes
Gmet_3408	ATP synthase F1 subcomplex alpha subunit	atpA	Energy metabolism	TP-proton motive force interconversion	0	no	no	10.6267
Gmet_2559	GAF domai		Regulatory functions	Small molecule interactions	0	no	no	10.604
Gmet_1985	translation elongation factor 2 (EF-2/EF-G)	fusA	Protein synthesis	Translation factors	0	no	no	10.5939
Gmet_0400	protein of unknown function DUF164		Unknown function		0	no	no	10.5788	yes
Gmet_1270	Secreted protein		Unknown function		0	no	yes	10.5763
Gmet_2872	signal recognition particle subunit FFH/SRP54 (srp54)	ffh	Protein fate	Protein and peptide secretion and trafficking	0	no	no	10.5621	yes
Gmet_0815	PpiC-type peptidyl-prolyl cis-trans isomerase		Protein fate	Protein folding and stabilization	0	no	yes	10.5536
Gmet_1972	6-phosphogluconate dehydrogenase, NAD-binding		Energy metabolism	Amino acids and amines	0	no	no	10.5524
Gmet_2048	Transmembrane cytochrome c family protein, 12 hemes		Energy metabolism	Electron transport	1	PS51257	yes	10.5336	yes
Gmet_1871	ATP-dependent proteinase. Serine peptidase. MEROPS family S16	lon	Protein fate	Degradation of proteins, peptides, and glycopeptides	0	no	no	10.5334
Gmet_1421	RNA polymerase, sigma 38 subunit, RpoS	rpoS	Transcription	DNA-directed RNA polymerase	0	no	no	10.5287
Gmet_2546	RNAse E (EC 3.1.26.12)	rne	Transcription	Degradation of RNA	0	no	no	10.521
Gmet_1925	hypothetical protein		Hypothetical proteins		0	no	no	10.5199
Gmet_3145	Rubrerythrin		Transport and binding proteins	Cations and iron carrying compounds	0	no	no	10.5154
Gmet_0340	cold-shock DNA-binding protein family	cspA	Regulatory functions	DNA interactions	0	no	no	10.5148
Gmet_1921	D-fructose 1,6-bisphosphatase (EC 3.1.3.11)	fbp	Energy metabolism	Glycolysis/gluconeogenesis	0	no	no	10.4952
Gmet_0951	protein translocase subunit secA	secA	Protein fate	Protein and peptide secretion and trafficking	0	no	no	10.4832
Gmet_1272	Phospholipid transporter	linD	Cell envelope	phospholipid transport	0	no	no	10.4666	yes
Gmet_2930	cytochrome c family protein, 11 hemes	#N/A	Energy metabolism	Electron transport	1	no	yes	10.4662
Gmet_3523	ThiJ/PfpI (Pfam PF01965)		Unknown function		0	no	no	10.4629
Gmet_3406	ATP synthase F1 subcomplex beta subunit	atpD	Energy metabolism	ATP proton motive force interconversion	0	no	no	10.4362
Gmet_1591	3' exoribonuclease:RNA binding S1:KH, type 1	pnp	Transcription	Degradation of RNA	0	no	no	10.4302
Gmet_2357	outer membrane protein assembly complex	yaeT	Protein fate	Protein and peptide secretion and trafficking	0	no	yes	10.4289
Gmet_2039	putative transposase		Mobile and extrachromasomal elements	Transposons	0	no	no	10.4208
Gmet_2034	DNA-binding transcriptional response regulator, NtrC family,		Regulatory functions	DNA interactions	0	no	no	10.4189
Gmet_1585	LSU ribosomal protein L7AE	ylxRQ	Protein synthesis	Ribosomal proteins: synthesis and modification	0	no	no	10.4092
Gmet_1034	acetate kinase (EC 2.7.2.1)	ackA	Energy metabolism	Fermentation	0	no	no	10.3979
Gmet_0444	Flagellar hook-associated protein 2-like	fliD	Cellular processes	Chemotaxis and Motility	0	no	no	10.3972
Gmet_1043	Molybdopterin or thiamine biosynthesis adenylyltransferase	thiF	Biosynthesis of cofactors, prosthetic groups, and carriers	Molybdopterin	0	no	no	10.3946
Gmet_1946	glyceraldehyde-3-phosphate dehydrogenase (NAD+) (EC 1.2.1.12)	gapA	Energy metabolism	Glycolysis/gluconeogenesis	0	no	no	10.387
Gmet_1954	L-aspartate oxidase (EC 1.4.3.16)	nadB	Biosynthesis of cofactors, prosthetic groups, and carriers	Pyridine nucleotides	0	no	no	10.3725
Gmet_1361	2-oxoglutarate ferredoxin oxidoreductase subunit delta [EC:1.2.7.3]	korD	Energy metabolism	TCA cycle	0	no	no	10.3634
Gmet_1326	lipopolysaccharide biosynthesis protein		Cell envelope	Biosynthesis and degradation of surface polysaccharides and lipopolysaccharides	0	no	no	10.3602
Gmet_1042	Phosphate-selective porin O and P	oprP	Cell envelope	Surface structures	0	no	yes	10.3387
Gmet_1325	dTDP-4-amino-4,6-dideoxygalactose transaminase	fdtB	Cell envelope	Biosynthesis and degradation of surface polysaccharides and lipopolysaccharides	0	no	no	10.3291
Gmet_2029	Lipopolysaccharide biosynthesis		Cell envelope	Biosynthesis and degradation of surface polysaccharides and lipopolysaccharides	3	no	no	10.3252
Gmet_2478	methyl-accepting chemotaxis sensory transducer	mcp64H-2	Cellular processes	Chemotaxis	2	no	no	10.3233
Gmet_1032	Zinc finger/thioredoxin putative		Unknown function		1	no	no	10.3175
Gmet_2445	ferric uptake regulator, Fur family	fur	Transport and binding proteins	Cations and iron carrying compounds	0	no	no	10.3161
Gmet_2841	LSU ribosomal protein L9P	rplI	Protein synthesis	Ribosomal proteins: synthesis and modification	0	no	no	10.3107
Gmet_3360	ATP synthase F0 subcomplex C subunit	atpE	Energy metabolism	ATP-proton motive force interconversion	2	no	no	10.2994
Gmet_1286	RNase adapter protein RapZ		Regulatory functions	Signal transduction	0	no	no	10.2803
Gmet_3383	two component transcriptional regulator, winged helix family		Regulatory functions	Signal transduction	0	no	no	10.2685
Gmet_0743	DNA-binding regulatory protein, YebC/PmpR family	yebC	Regulatory functions	DNA interactions	0	no	no	10.2591
Gmet_2017	Acetyltransferase involved in cellulose biosynthesis, CelD/BcsL family		Cellular processes	Chemotaxis and motility	0	no	no	10.2567
Gmet_3419	Pyruvate:ferredoxin (flavodoxin) oxidoreductase	por	Energy metabolism	Glycolysis/gluconeogenesis	0	no	no	10.2537
Gmet_0407	UDP-N-acetylmuramoylalanyl-D-glutamate--2,6-diaminopimelate ligase (EC 6.3.2.13)	murE	Cell envelope	Biosynthesis and degradation of murein sacculus and peptidoglycan	0	no	no	10.2499
Gmet_0416	cell division protein FtsA	ftsA	Cellular processes	Cell division	0	no	no	10.248
Gmet_0649	LSU ribosomal protein L36P	rpmJ	Protein synthesis	Ribosomal proteins: synthesis and modification	0	no	no	10.2471
Gmet_0030	putative serine protein kinase, PrkA	prkA	Regulatory functions	Small molecule interactions	0	no	no	10.244
Gmet_1357	aspartyl-tRNA synthetase (EC 6.1.1.12)	aspS	Protein synthesis	tRNA	0	no	no	10.2286
Gmet_2395	succinate dehydrogenase subunit B (EC 1.3.5.1)	frdB	Energy metabolism	TCA cycle	0	no	no	10.2192
Gmet_2940	pyruvate phosphate dikinase (EC 2.7.9.1)	ppdK	Energy metabolism	Pyruvate metabolism	0	no	no	10.2191
Gmet_0909	Porin associated cytochrome c family protein, 9 hemes		Energy metabolism	Electron transport	0	no	yes	10.218
Gmet_3238	Rubrerythrin		Transport and binding proteins	Cations and iron carrying compounds	0	no	no	10.2158
Gmet_2901	Cytochrome c-type biogenesis protein Ccs1/ResB	resB	Energy metabolism	Electron transport	4	no	no	10.2103
Gmet_1543	Uncharacterized conserved protein, YHS domain		Unknown function		0	no	no	10.2078
Gmet_1048	Protein of unknown function DUF2326 (Pfam PF10088)		Unknown function		0	no	no	10.2005
Gmet_1626	3,4-dihydroxy 2-butanone 4-phosphate synthase	ribA	Biosynthesis of cofactors, prosthetic groups, and carriers	Riboflavin, FMN, and FAD	0	no	no	10.1952
Gmet_1590	SSU ribosomal protein S15P	rpsO	Protein synthesis	Ribosomal proteins: synthesis and modification	0	no	no	10.1841
Gmet_1218	PAS/PAC sensor signal transduction histidine kinase (EC 2.7.13.3)		Regulatory functions	Small molecule interactions	0	no	no	10.1817
Gmet_0410	UDP-N-acetylmuramoylalanine--D-glutamate ligase (EC 6.3.2.9)	murD	Cell envelope	Biosynthesis and degradation of murein sacculus and peptidoglycan	0	no	no	10.1805
Gmet_1233	Tetratricopeptide TPR-1 (Pfam PF00515)		Unknown function		0	no	yes	10.1741
Gmet_1329	Glycosyl transferase, family 8 (Pfam PF01501)		Cell envelope	Biosynthesis and degradation of surface polysaccharides and lipopolysaccharides	0	no	no	10.173
Gmet_0456	Domain of unknown function DUF3880 (Pfam PF12996)		Unknown function		0	no	no	10.1703
Gmet_1641	methyl-accepting chemotaxis sensory transducer with GAF sensor	mcp4H-1	Cellular processes	Chemotaxis and Motility	0	no	no	10.1697
Gmet_1263	phosphatidylserine decarboxylase	psd	Fatty acid and phospholipid metabolism	Biosynthesis	0	no	no	10.1676
Gmet_1953	Lytic transglycosylase, catalytic		Cell envelope	Biosynthesis and degradation of surface polysaccharides and lipopolysaccharides	1	no	no	10.1588
Gmet_2410	Manganese and iron superoxide dismutase	sodA	Cellular processes	Detoxification	0	no	no	10.1568
Gmet_0447	TPR repeat protein		Unknown function		0	no	no	10.1521
Gmet_3172	Hypothetical protein		Hypothetical proteins		0	no	no	10.1501
Gmet_2742	Membrane protein of unknown function		Unknown function		1	no	no	10.1477
Gmet_2041	putative glycosyl transferase		Cell envelope	exopolysaccharides	0	no	no	10.1364
Gmet_2300	leucyl-tRNA synthetase (EC 6.1.1.4)	leuS	Protein synthesis	tRNA aminoacylation	0	no	no	10.1359
Gmet_2851	ATP-dependent chaperone ClpB	clpB	Protein fate	Protein folding and stabilization	0	no	no	10.1275
Gmet_1063	Sec-independent protein translocase TatA	tatA	Protein fate	Protein and peptide secretion and trafficking	0	no	no	10.1258
Gmet_3260	Adenylosuccinate synthetase (EC 6.3.4.4)	purA	Purines, pyrimidines, nucleosides, and nucleotides	Purine ribonucleotide biosynthesis	0	no	no	10.122
Gmet_2820	Terpene synthase:Squalene cyclase	shc	Fatty acid and phospholipid metabolism	Biosynthesis	0	no	no	10.12
Gmet_1182	tyrosyl-tRNA synthetase (EC 6.1.1.1)	tyrS	Protein synthesis	tRNA aminoacylation	0	no	no	10.1099
Gmet_0599	hypothetical protein		hypothetical protein		0	no	no	10.0956
Gmet_1879	(R)-citramalate synthase	cimA	Amino acid biosynthesis	Leucine family	0	no	no	10.0816
Gmet_0032	Stage V sporulation protein SpoVR/YcgB, involved in spore cortex formation		Cellular processes	Cell division	0	no	no	10.0793
Gmet_2037	N-acyl amino acid synthase, PEP-CTERM/exosortase system-associated		Protein fate	Protein modification and repair	0	no	no	10.0548
Gmet_3052	Peptidase S1C, HrtA/DegP2/Q/S		Protein fate	Degradation of proteins, peptides, and glycopeptides	0	no	no	10.0523
Gmet_1854	Peptidase M23B		Protein fate	Degradation of proteins and peptides	0	no	yes	10.0475
Gmet_2383	fructose-bisphosphate aldolase (EC 4.1.2.13)		Energy metabolism	Glycolysis/gluconeogenesis	0	no	no	10.0356
Gmet_1331	UDP-Glycosyltransferase/glycogen phosphorylase		Cell envelope	Biosynthesis and degradation of surface polysaccharides and lipopolysaccharides	0	no	no	10.0308
Gmet_1702	Domain of unknown function DUF2846 (Pfam PF11008)		Unknown function		0	no	no	10.0291
Gmet_3504	Cobalamin B12-binding/Radical SAM		Unknown function		0	no	no	10.0234
Gmet_1178	cell division protein ZapA	zapA	Cellular processes	Cell division	0	no	no	10.0177
Gmet_1601	3-oxoacyl-[acyl-carrier-protein] reductase (EC 1.1.1.100)	fabG-2	Fatty acid and phospholipid metabolism	Biosynthesis	0	no	no	10.0132
Gmet_2555	Tetratricopeptide-like helical membrane protein		Unknown function		2	no	no	10.0081
Gmet_0293	Membrane protein of unknown function		Unknown function		1	no	yes	10.0074
Gmet_1584	transcription termination factor NusA	nusA	Transcription	Transcription factors	0	no	no	10.0048
Gmet_0526	Sulfatase (Pfam PF00884)		Central intermediary metabolism	Sulfur assimilation	6	no	no	10.0046
Gmet_2924	two component, sigma54 specific, transcriptional regulator, Fis family	GSU598	Regulatory functions	DNA interactions	0	no	no	10.0021
Gmet_0618	LSU ribosomal protein L12P	rplL	Protein synthesis	Ribosomal proteins: synthesis and modification	0	no	no	10.0018
Gmet_3549	periplasmic chaperone for outer membrane proteins SurA	surA	Protein fate	Protein folding and stabilization	0	no	yes	9.99197
Gmet_3409	ATP synthase F1 subcomplex delta subunit	atpH	Energy metabolism	ATP-proton motive force interconversion	0	no	no	9.97949
Gmet_3421	YbaB-like DNA-binding protein (Pfam PF02575)		Unknown function		0	no	no	9.97476
Gmet_3050	Superfamily I DNA and RNA helicases and helicase subunits-like		DNA metabolism	DNA replication, recombination, and repair	0	no	no	9.97261
Gmet_1918	PAS/PAC sensor hybrid histidine kinase (EC 2.7.13.3)		Regulatory functions	Small molecule interactions	0	no	no	9.96958
Gmet_0033	putative serine protein kinase, PrkA	PrkA	Unknown function		0	no	no	9.95976
Gmet_1649	periplasmic chaperone for outer membrane proteins Skp	ompH	Protein fate	Protein folding and stabilization	0	no	yes	9.95897
Gmet_3259	histidyl-tRNA synthetase (EC 6.1.1.21)	hisS	Protein synthesis	tRNA aminoacylation	0	no	no	9.95663
Gmet_3440	Hypothetical protein		Hypothetical proteins		0	no	no	9.95526
Gmet_0412	undecaprenyldiphospho-muramoylpentapeptide beta-N-acetylglucosaminyltransferase	murG	Cell envelope	Biosynthesis and degradation of murein sacculus and peptidoglycan	0	no	no	9.95462
Gmet_2744	Protein of unknown function DUF937 (Pfam PF06078)		Unknown function		0	no	no	9.95029
Gmet_3499	peptidoglycan-associated lipoprotein	pal	Cell envelope	Surface structures	0	PS51257	yes	9.92076
Gmet_3486	lipoprotein, putative		Unknown function		1	PS51257	no	9.92054
Gmet_2291	Rubrerythrin		Energy metabolism	Electron transport	0	no	no	9.91741
Gmet_0932	PpiC-type peptidyl-prolyl cis-trans isomerase	ppiC	Protein fate	Protein folding and stabilization	1	no	no	9.91738
Gmet_3405	ATP synthase F1 subcomplex epsilon subunit	atpC	Energy metabolism	ATP-proton motive force interconversion	0	no	no	9.91571
Gmet_0155	Cytochrome c, class I, cbb3 type, 1 heme		Energy metabolism	Electron transport	1	no	yes	9.90359
Gmet_3101	Flagellar basal body-associated protein FliL	fliL	Cellular processes	Chemotaxis and motility	1	no	no	9.89921
Gmet_1264	CDP-diacylglycerol--serine O-phosphatidyltransferase (EC 2.7.8.8)	pssA	Fatty acid and phospholipid metabolism	Biosynthesis	0	no	no	9.89382
Gmet_1604	ribose-5-phosphate isomerase (EC 5.3.1.6)	rpiB-1	Energy metabolism	Pentose phosphate pathway	0	no	no	9.89129
Gmet_2885	Glycosyl transferase, family 2 (Pfam PF00535)		Cell envelope	Biosynthesis and degradation of surface polysaccharides and lipopolysaccharides	0	no	no	9.88949
Gmet_2638	phosphoenolpyruvate carboxykinase (GTP)	pckA	Energy metabolism	Pyruvate metabolism	0	no	no	9.88721
Gmet_2040	Catalytic domain of components of various dehydrogenase complexes		Energy metabolism	electron transport	0	no	no	9.88648
Gmet_1330	EpsG-like protein		Unknown function		0	no	no	9.88078
Gmet_1102	SSU ribosomal protein S1P	rpsA	Protein synthesis	Ribosomal proteins: synthesis and modification	0	no	no	9.87381
Gmet_2371	Membrane-associated HD superfamily phosphohydrolase		Unknown function		7	no	no	9.86308
Gmet_0204	acetylornithine aminotransferase	argD	Amino acid biosynthesis	Arginine	0	no	no	9.85196
Gmet_0408	UDP-N-acetylmuramoyl-tripeptide--D-alanyl-D-alanine ligase	murF	Cell envelope	Biosynthesis and degradation of murein sacculus and peptidoglycan	0	no	no	9.85132
Gmet_1774	carbamoyl-phosphate synthase large subunit	carB	Purines, pyrimidines, nucleosides, and nucleotides	Pyrimidine ribonucleotide biosynthesis	0	no	no	9.84637
Gmet_0442	Flagellin-like	fliC	Cellular processes	Chemotaxis and motility	0	no	no	9.84312
Gmet_3362	Peptidase S1C, Do	degP-1	Protein fate	Protein folding and stabilization	0	no	no	9.83672
Gmet_3411	H+-transporting two-sector ATPase, B/B' subunit	atpF	Energy metabolism	ATP-proton motive force interconversion	1	no	no	9.83534
Gmet_2014	Glycosyl transferase, family 2 (Pfam PF00535)		Cell envelope	Biosynthesis and degradation of surface polysaccharides and lipopolysaccharides	0	no	no	9.82497
Gmet_2868	tRNA (Guanine37-N(1)-) methyltransferase (EC 2.1.1.31)	trmD	Protein synthesis	tRNA and rRNA base modification	0	no	no	9.82407
Gmet_0413	UDP-N-acetylmuramate--L-alanine ligase (EC 6.3.2.8)	murC	Cell envelope	Biosynthesis and degradation of murein sacculus and peptidoglycan	0	no	no	9.82027
Gmet_0438	Flagellar hook-associated protein	flgK	Cellular processes	Chemotaxis and motility	0	no	no	9.81979
Gmet_1311	GDP-mannose 4,6-dehydratase	gmd-1	Cell envelope	Biosynthesis and degradation of surface polysaccharides and lipopolysaccharides	0	no	no	9.81378
Gmet_3100	Flagellar motor switch protein FliM	fliM	Cellular processes	Chemotaxis and motility	0	no	no	9.81318
Gmet_3186	Alkyl hydroperoxide reductase/ Thiol specific antioxidant/ Mal allergen	prx-2	Energy metabolism	Electron transport	0	no	no	9.79877
Gmet_1729	Hypothetical protein		Hypothetical proteins		0	no	no	9.79856
Gmet_0161	NADH dehydrogenase subunit H (EC 1.6.5.3)	nuoH2	Energy metabolism	Electron transport	8	no	no	9.79833
Gmet_3410	H+-transporting two-sector ATPase, B/B' subunit	atpF	Energy metabolism	ATP-proton motive force interconversion	2	no	yes	9.79038
Gmet_1941	phosphoribosylformylglycinamidine synthase subunit II (EC 6.3.5.3)	purL	Purines, pyrimidines, nucleosides, and nucleotides	Purine ribonucleotide biosynthesis	0	no	no	9.7902
Gmet_1886	phosphoglucosamine mutase (EC 5.4.2.10)	glmM	Cell envelope	Biosynthesis and degradation of murein sacculus and peptidoglycan	0	no	no	9.78982
Gmet_1928	Rubrerythrin		Transport and binding proteins	Cations and iron carrying compounds	0	no	no	9.7881
Gmet_1252	uridylate kinase (EC 2.7.4.22)	pyrH	Purines, pyrimidines, nucleosides, and nucleotides	Nucleotide and nucleoside interconversions	0	no	no	9.78546
Gmet_1999	Heparinase II/III-like (Pfam PF07940)		Unknown function		1	PS51257	no	9.78114
Gmet_1766	GTP-binding protein LepA	lepA	Protein synthesis	Translation factors	0	no	no	9.78106
Gmet_1200	Lecithin:cholesterol/phospholipid:diacylglycerol acyltransferase		Cell envelope	Biosynthesis and degradation of surface polysaccharides and lipopolysaccharides	0	no	no	9.77693
Gmet_2834	hydroxylamine reductase	hcp	Cellular processes	Detoxification	0	no	no	9.76837
Gmet_2867	RNA methyltransferase domain (Pfam PF09936)		Unknown function		0	no	no	9.75996
Gmet_2871	SSU ribosomal protein S16P	rpsP	Protein synthesis	Ribosomal proteins: synthesis and modification	0	no	no	9.75628
Gmet_2078	Aminotransferase, class I/classII (Pfam PF00155)		Energy metabolism	Amino acids and amines	0	no	no	9.75112
Gmet_2869	16S rRNA processing protein RimM	rimM	Transcription	RNA processing	0	no	no	9.74615
Gmet_2296	tRNA-i(6)A37 thiotransferase enzyme MiaB	miaB	Protein synthesis	tRNA and rRNA base modification	0	no	no	9.73949
Gmet_2461	Membrane protein of unknown function		Unknown function		2	no	yes	9.73039
Gmet_0403	MraZ, DNA-binding transcriptional regulator and inhibitor of RsmH methyltransferase activity	mraZ	Regulatory functions	DNA interactions	0	no	no	9.72392
Gmet_3208	Outer membrane lipoprotein carrier protein LolA	lolA	Cell envelope	lipoprotein carrier protein	1	SSF89392	yes	9.71171
Gmet_0956	valyl-tRNA synthetase (EC 6.1.1.9)	valS	Protein synthesis	tRNA aminoacylation	0	no	no	9.71
Gmet_2713	peptidase S41A, C-terminal protease	ctpA-1	Protein fate	Degradation of proteins, peptides, and glycopeptides	1	no	no	9.70697
Gmet_2378	D-3-phosphoglycerate dehydrogenase (EC 1.1.1.95)	serA	Amino acid biosynthesis	Serine family	0	no	no	9.70547
Gmet_0685	Fe-S oxidoreductase		Energy metabolism	Electron transport	5	no	no	9.70075
Gmet_3174	cytochrome c family protein; 7 hemes		Energy metabolism	Electron transport	3	no	no	9.69507
Gmet_2360	lysyl-tRNA synthetase, class II (EC 6.1.1.6)	lysS	Protein synthesis	tRNA aminoacylation	0	no	no	9.68188
Gmet_2325	RelA/SpoT family protein	relA	Cellular processes	Adaptations to atypical conditions	0	no	no	9.67674
Gmet_3417	Small GTPase superfamily, ARF/SAR type (Pfam PF00025)		Unknown function		0	no	no	9.6732
Gmet_1874	trigger factor	tig	Protein fate	Protein folding and stabilization	0	no	no	9.66776
Gmet_1327	Glycosyltransferase involved in cell wall bisynthesis		Cell envelope	Biosynthesis and degradation of surface polysaccharides and lipopolysaccharides	0	no	no	9.66739
Gmet_1267	Predicted Rossmann fold nucleotide-binding protein		Unknown function		0	no	no	9.66472
Gmet_3359	ATP synthase F0 subcomplex A subunit	atpB	Energy metabolism	ATP-proton motive force interconversion	6	no	no	9.66378
Gmet_3062	Prokaryotic chromosome segregation/condensation protein	mukB	Cellular processes	Cell division	0	no	no	9.66074
Gmet_2046	Molybdopterin or thiamine biosynthesis adenylyltransferase	thiF	Biosynthesis of cofactors, prosthetic groups, and carriers	Thiamine	0	no	no	9.65752
Gmet_1177	cell division protein ZapB	zapB	Cellular processes	Cell division	0	no	no	9.65724
Gmet_1416	phenylalanyl-tRNA synthetase beta subunit (EC 6.1.1.20)	pheT	Protein synthesis	tRNA aminoacylation	0	no	no	9.65716
Gmet_0206	argininosuccinate synthase (EC 6.3.4.5)	argG	Amino acid biosynthesis	Glutamate family	0	no	no	9.6539
Gmet_0394	DNA primase (EC 2.7.7.-)	dnaG	DNA metabolism	DNA replication, recombination, and repair	0	no	no	9.65282
Gmet_2030	Polysaccharide export protein		Cell envelope	Biosynthesis and degradation of surface polysaccharides and lipopolysaccharides	1	no	yes	9.65148
Gmet_2870	RNA-binding protein (KH domain)		Unknown function		0	no	no	9.64947
Gmet_3027	transcriptional regulator, IclR family	lclR	Regulatory functions	DNA interactions	0	no	no	9.64512
Gmet_0780	MCP methyltransferase/methylesterase, CheR/CheB with PAS/PAC sensor	cheBR	Regulatory functions	Small molecule interactions	0	no	no	9.64171
Gmet_1637	allosteric NADP-dependent malic enzyme (EC 1.1.1.40)	maeB	Energy metabolism	Citric acid cycle	0	no	no	9.64021
Gmet_0984	acetyl-CoA carboxylase, biotin carboxylase subunit	ccC	Fatty acid and phospholipid metabolism	Biosynthesis	0	no	no	9.63672
Gmet_1434	arginyl-tRNA synthetase (EC 6.1.1.19)	argS	Protein synthesis	tRNA aminoacylation	0	no	no	9.62958
Gmet_0452	S-adenosyl-L-methionine-dependent methyltransferases		Unknown function		0	no	no	9.62355
Gmet_1414	LSU ribosomal protein L20P	rplT	Protein synthesis	Ribosomal proteins: synthesis and modification	0	no	no	9.61963
Gmet_1650	Outer membrane efflux protein (Pfam PF02321)		Transport and binding proteins	Unknown substrate	0	no	yes	9.61944
Gmet_0889	Peptidoglycan-binding LysM		Cell envelope	Biosynthesis and degradation of murein sacculus and peptidoglycan	0	no	yes	9.61553
Gmet_1984	sporulation-related protein		Cellular processes	Cell division	1	no	no	9.61011
Gmet_1015	Uncharacterised protein family YfdX (Pfam PF10938)		Unknown function		0	no	yes	9.60745
Gmet_0212	dihydrodipicolinate reductase (EC 1.3.1.26)	dapB	Amino acid biosynthesis	Aspartate family	0	no	no	9.60679
Gmet_3256	Bulb-type lectin domain		Unknown function		1	no	yes	9.60637
Gmet_2375	3-deoxy-D-arabinoheptulosonate-7-phosphate synthase (EC 2.5.1.54)	aroF	Amino acid biosynthesis	Aromatic amino acid family	0	no	no	9.602
Gmet_2888	Polysaccharide biosynthesis protein (Pfam PF01943)	pst	Cell envelope	Biosynthesis and degradation of surface polysaccharides and lipopolysaccharides	12	no	no	9.59041
Gmet_3146	Peptidylprolyl isomerase, FKBP-type		Protein fate	Protein modification and repair	0	no	no	9.58688
Gmet_1352	L-glutamine synthetase (EC 6.3.1.2)	glnA	Amino acid biosynthesis	Glutamate family	0	no	no	9.58347
Gmet_2334	Lipopolysaccharide biosynthesis protein, LPS:glycosyltransferase		Cell envelope	Biosynthesis and degradation of surface polysaccharides and lipopolysaccharides	0	no	no	9.57786
Gmet_2986	heat shock protein Hsp20	hspA-1	Protein fate	Protein folding and stabilization	0	no	no	9.57649
Gmet_0201	alanyl-tRNA synthetase (EC 6.1.1.7)	alaS	Protein synthesis	tRNA aminoacylation	0	no	no	9.56448
Gmet_0319	transposase, IS4 family		Mobile and extrachromosomal element functions	Transposons	0	no	no	9.56354
Gmet_1268	3-isopropylmalate dehydratase, large subunit (EC 4.2.1.33)	leuC	Amino acid biosynthesis	Valine, leucine and isoleucine	0	no	no	9.56282
Gmet_1285	Hpr(Ser) kinase/phosphatase (EC 2.7.1.-)	hprK	Regulatory functions	Protein interactions	0	no	no	9.56241
Gmet_1865	type IV pilus assembly protein PilC	pilC	Cell envelope	Surface structures: pili	3	no	no	9.55649
Gmet_0031	Uncharacterized conserved protein YeaH/YhbH, required for sporulation, DUF444 family		Unknown function		0	no	no	9.55445
Gmet_1629	homoserine dehydrogenase (EC 1.1.1.3)	hom	Amino acid biosynthesis	Lysine family	0	no	no	9.5502
Gmet_0917	peptidyl-prolyl cis-trans isomerase D	ppiD	Protein fate	Protein modification and repair	1	no	no	9.54508
Gmet_0142	c-type cytochrome, 8 hemes		Energy metabolism	Electron transport	1	no	yes	9.54345
Gmet_1838	translation elongation factor P (EF-P)	efp2	Protein synthesis	Translation factors	0	no	no	9.54279
Gmet_2848	Ribose-phosphate pyrophosphokinase	prsA	Purines, pyrimidines, nucleosides, and nucleotides	Purine ribonucleotide biosynthesis	0	no	no	9.54272
Gmet_3083	HAD-superfamily hydrolase, subfamily IA, variant 1		Unknown function		0	no	no	9.53464
Gmet_1358	Peptidoglycan-binding LysM	lysM	Cell envelope	Biosynthesis and degradation of murein sacculus and peptidoglycan	0	no	yes	9.53228
Gmet_2985	Hypothetical protein		Hypothetical proteins		0	no	no	9.53101
Gmet_2297	SSU ribosomal protein S20P	rpsT	Protein synthesis	Ribosomal proteins: synthesis and modification	0	no	yes	9.52999
Gmet_0266	PilZ domain (Pfam PF07238)	pilZ	Cell envelope	Surface structures: pili	0	no	no	9.52513
Gmet_1420	protein-L-isoaspartate(D-aspartate) O-methyltransferase	pcm	Protein fate	Protein modification and repair	0	no	no	9.52504
Gmet_2688	AmmeMemoRadiSam system protein A	amrA	Unknown function		0	no	no	9.52283
Gmet_2854	RNA polymerase, sigma 32 subunit, RpoH	rpoH	Transcription	Transcription factors	0	no	no	9.52034
Gmet_2746	Peptidase S16, lon-like		Protein fate	Degradation of proteins, peptides, and glycopeptides	0	no	no	9.51715
Gmet_0380	bacterial peptide chain release factor 1 (bRF-1)	prfA	Protein synthesis	Translation factors	0	no	no	9.51665
Gmet_1783	Phage integrase		Mobile and extrachromosomal elements	Phage	0	no	no	9.51368
Gmet_1599	3-oxoacyl-[acyl-carrier-protein] synthase III (EC 2.3.1.41)	fabH	Fatty acid and phospholipid metabolism	Biosynthesis	0	no	no	9.50979
Gmet_3192	ribonuclease, Rne/Rng family	rng	Transcription	Degradation of RNA	0	no	no	9.50689
Gmet_1179	5-formyltetrahydrofolate cyclo-ligase		Central intermediary metabolism	One-carbon metabolism	0	no	no	9.50076
Gmet_3356	glutamate-1-semialdehyde 2,1-aminomutase (EC 5.4.3.8)	hemL	Biosynthesis of cofactors, prosthetic groups, and carriers	Heme, porphyrin, and cobalamin	0	no	no	9.49227
Gmet_2335	Methyltransferase FkbM	fkbM	Unknown function		0	no	no	9.49167
Gmet_1770	dihydroorotase (EC 3.5.2.3)	pyrC	Purines, pyrimidines, nucleosides, and nucleotides	Pyrimidine ribonucleotide biosynthesis	0	no	no	9.49076
Gmet_2393	Peptidase M41, FtsH	ftsH	Cellular processes	Cell division	2	no	no	9.49038
Gmet_1287	PTS system fructose subfamily IIA component	manX	Transport and binding proteins	Carbohydrates, organic alcohols, and acids	0	no	no	9.48939
Gmet_0351	Isoleucyl-tRNA synthetase (EC 6.1.1.5)	ileS	Protein synthesis	tRNA aminoacylation	0	no	no	9.47401
Gmet_1917	response regulator receiver (CheY-like) modulated diguanylate cyclase (GGDEF domain) with PAS/PAC sensor		Regulatory functions	Small molecule interactions	0	no	no	9.46846
Gmet_3157	Signal transduction histidine kinase	hisKA	Regulatory functions	Small molecule interactions	2	no	no	9.46723
Gmet_0053	Transglutaminase-like		Protein fate	Protein modification and repair	0	no	no	9.45995
Gmet_3325	Aspartate/methionine/tyrosine aminotransferase		Protein fate	Protein modification and repair	0	no	no	9.45499
Gmet_1173	Uncharacterized protein involved in outer membrane biogenesis	asmA	Cell envelope	Surface structures	0	no	no	9.45317
Gmet_1600	malonyl CoA-acyl carrier protein transacylase	fabD	Fatty acid and phospholipid metabolism	Biosynthesis	0	no	no	9.45216
Gmet_2366	peptide chain release factor 2	prfB	Protein synthesis	Translation factors	0	no	no	9.44791
Gmet_0005	DNA gyrase subunit A (EC 5.99.1.3)	gyrA	DNA metabolism	DNA replication, recombination, and repair	0	no	no	9.44536
Gmet_1851	pentapeptide repeat protein		Unknown function		0	no	no	9.44225
Gmet_1332	Glycosyl transferase, family 1 (Pfam PF00534)		Cell envelope	Biosynthesis and degradation of surface polysaccharides and lipopolysaccharides	0	no	no	9.44152
Gmet_3079	hypothetical protein		hypothetical protein		0	no	no	9.44092
Gmet_1426	UTP--GlnB (protein PII) uridylyltransferase, GlnD	glnD	Central intermediary metabolism	Nitrogen metabolism	0	no	no	9.43422
Gmet_A3565	Plasmid encoded RepA protein (Pfam PF04796)		Mobile and extrachromasomal elements	Plasmids	0	no	no	9.43246
Gmet_3364	type II and III secretion system protein:NolW-like	gspD	Protein fate	Protein and peptide secretion and trafficking	0	no	yes	9.43176
Gmet_1276	CTP synthase (EC 6.3.4.2)	pyrG	Purines, pyrimidines, nucleosides, and nucleotides	Pyrimidine ribonucleotide biosynthesis	0	no	no	9.42638
Gmet_1635	TPR repeat protein		Unknown function		0	no	no	9.42513
Gmet_3248	Acetyl-CoA carboxylase, carboxyltransferase component		Fatty acid and phospholipid metabolism	Biosynthesis	0	no	no	9.42421
Gmet_3551	protoporphyrinogen oxidase (EC 1.3.3.4)	hemG	Biosynthesis of cofactors, prosthetic groups, and carriers	Heme, porphyrin, and cobalamin	0	no	no	9.41938
Gmet_2800	Unknown protein		Unknown function		0	no	no	9.41741
Gmet_3178	Phosphoglucomutase/phosphomannomutase family protein		Energy metabolism	Biosynthesis and degradation of polysaccharides	0	no	no	9.41498
Gmet_0376	transcription termination factor Rho	rho	Transcription	Transcription factors	0	no	no	9.40752
Gmet_2781	Uncharacterised protein family UPF0478 (Pfam PF06103)		Unknown function		1	no	no	9.40624
Gmet_1945	PAS/PAC sensor signal transduction histidine kinase (EC 2.7.13.3)		Regulatory functions	Small molecule interactions	2	no	no	9.40554
Gmet_0439	Flagellin-like	flgL	Cellular processes	Chemotaxis and motility	0	no	no	9.40552
Gmet_1224	nuclease SbcCD, C subunit, putative	sbcC	DNA metabolism	DNA replication, recombination, and repair	0	no	no	9.40477
Gmet_0057	cysteinyl-tRNA synthetase (EC 6.1.1.16)	cysS	Protein synthesis	tRNA aminoacylation	0	no	no	9.40449
Gmet_0062	transcriptional regulator, GntR family	gntR	Regulatory functions	DNA interactions	0	no	no	9.39698
Gmet_3494	iron-sulfur cluster repair di-iron protein	ric	Biosynthesis of cofactors, prosthetic groups, and carriers	Other	0	no	no	9.395
Gmet_0034	Metallophosphoesterase		Unknown function		4	no	no	9.39221
Gmet_2722	Peptidyl-prolyl cis-trans isomerase, cyclophilin type	ppiB	Protein fate	Protein folding and stabilization	0	no	no	9.39033
Gmet_0058	glutaminyl-tRNA synthetase (EC 6.1.1.18)	glnS	Protein synthesis	tRNA aminoacylation	0	no	no	9.38657
Gmet_3407	ATP synthase F1 subcomplex gamma subunit	atpG	Energy metabolism	ATP-proton motive force interconversion	0	no	no	9.38628
Gmet_0411	cell division-specific peptidoglycan biosynthesis regulator FtsW	ftsW	Cell envelope	Biosynthesis and degradation of murein sacculus and peptidoglycan	10	no	no	9.38604
Gmet_2035	signal transduction histidine kinase, nitrogen specific, NtrB (EC 2.7.13.3)		Regulatory functions	Small molecule interactions	0	no	no	9.38096
Gmet_2388	Adenosine/AMP kinase		Purines, pyrimidines, nucleosides, and nucleotides	Purine ribonucleotide biosynthesis	0	no	no	9.38071
Gmet_1312	GDP-L-fucose synthetase		Cell envelope	Biosynthesis and degradation of surface polysaccharides and lipopolysaccharides	0	no	no	9.37768
Gmet_1955	chorismate mutase (EC 5.4.99.5)	pheA1	Amino acid biosynthesis	Aromatic amino acid family	0	no	no	9.36362
Gmet_2967	Hypothetical protein		Hypothetical proteins		0	no	no	9.3631
Gmet_0001	chromosomal replication initiator protein DnaA	dnaA	DNA metabolism	DNA replication, recombination, and repair	0	no	no	9.36076
Gmet_1422	adenine phosphoribosyltransferase (EC 2.4.2.7)	apt	Purines, pyrimidines, nucleosides, and nucleotides	Salvage of nucleosides and nucleotides	0	no	no	9.35279
Gmet_1592	Peptidase M16-like		Protein fate	Degradation of proteins, peptides, and glycopeptides	0	no	no	9.35256
Gmet_1031	Protein of unknown function DUF1573		Unknown function		1	no	yes	9.35237
Gmet_1366	Domain of unknown function DUF4388 (Pfam PF14332)		Unknown function		0	no	no	9.34978
Gmet_2425	diguanylate cyclase (GGDEF domain)		Regulatory functions	Small molecule interactions	0	no	no	9.34846
Gmet_0850	stage II sporulation-related protein		Cell envelope	Biosynthesis and degradation of murein sacculus and peptidoglycan	0	no	yes	9.34349
Gmet_1086	Transglutaminase-like enzyme, putative cysteine protease		Protein fate	Degradation of proteins and peptides	0	no	yes	9.33961
Gmet_2610	Protein of unknown function DUF3106 (Pfam PF11304)		Unknown function		1	no	yes	9.33928
Gmet_2745	Helix-hairpin-helix motif protein		DNA metabolism	DNA replication, recombination, and repair	1	no	yes	9.33815
Gmet_1148	FAD-dependent pyridine nucleotide-disulphide oxidoreductase		Energy metabolism	Nucleotide metabolism	0	no	no	9.33719
Gmet_3361	Peptidase M17, leucyl aminopeptidase-like	pepA	Protein fate	Degradation of proteins, peptides, and glycopeptides	0	PS51257	no	9.33457
Gmet_1062	Formate dehydrogenase, subunit FdhD	fdhD	Energy metabolism	Anaerobic	0	no	no	9.33038
Gmet_3279	GAF sensor signal transduction histidine kinase (EC 2.7.13.3)		Regulatory functions	Small molecule interactions	0	no	no	9.32276
Gmet_2498	heat shock protein 90	htpG	Protein fate	Protein folding and stabilization	0	no	no	9.31233
Gmet_1060	formate dehydrogenase beta subunit (EC 1.2.1.2)	fdnH	Energy metabolism	Anaerobic	0	no	no	9.30492
Gmet_2823	hopanoid biosynthesis associated radical SAM protein HpnH	hpnH	Unknown function		0	no	no	9.29948
Gmet_0918	rod shape-determining protein MreB	mreB	Cell envelope	Biosynthesis and degradation of murein sacculus and peptidoglycan	0	no	no	9.29424
Gmet_1403	ABC transporter-related protein		Transport and binding proteins	Unknown substrate	0	no	no	9.28647
Gmet_2612	RNA polymerase sigma-70 factor	rpoE	Transcription	Transcription factors	0	no	no	9.2837
Gmet_1845	formyltetrahydrofolate-dependent phosphoribosylglycinamide formyltransferase (EC 2.1.2.2)	purN	Purines, pyrimidines, nucleosides, and nucleotides	Purine ribonucleotide biosynthesis	0	no	no	9.28329
Gmet_3204	transcriptional regulator, TraR/DksA family	dskA	Regulatory functions	DNA interactions	0	no	no	9.28099
Gmet_0979	TPR repeat protein		Unknown function		0	no	no	9.28005
Gmet_1913	histidyl-tRNA synthetase (EC 6.1.1.21)	hisS	Protein synthesis	tRNA aminoacylation	0	no	no	9.27833
Gmet_0015	Radical SAM	GSU3454	Unknown function		0	no	no	9.27745
Gmet_0354	Penicillin-binding protein 1A	mrcA	Cell envelope	Biosynthesis and degradation of murein sacculus and peptidoglycan	1	no	no	9.27188
Gmet_1595	translation factor SUA5		Protein synthesis	Translation factors	0	no	no	9.27053
Gmet_1864	type IV pilus assembly protein PilB	pilB	Cell envelope	Surface structures	0	no	no	9.26789
Gmet_0100	Transmembrane cytochrome c family protein, 9 hemes	cbcY	Energy metabolism	Electron transport	6	no	yes	9.26586
Gmet_3280	hypothetical protein		hypothetical protein		0	no	no	9.26476
Gmet_0701	Cache sensor signal transduction histidine kinase (EC 2.7.13.3)	hisKA	Regulatory functions	Small molecule interactions	2	no	no	9.25576
Gmet_1553	ABC-type transport system, involved in lipoprotein release, permease component		Transport and binding proteins	Lipid transport	0	no	no	9.25467
Gmet_2918	Alpha amylase, catalytic region		Energy metabolism	Carbohydrates	0	no	no	9.25385
Gmet_2327	guanylate kinase (EC 2.7.4.8)	gmk	Purines, pyrimidines, nucleosides, and nucleotides	Nucleotide and nucleoside interconversions	0	no	no	9.2536
Gmet_3147	Flavin-binding protein dodecin		Unknown function		0	no	no	9.25095
Gmet_3112	Flagellar FliF M-ring protein	fliF	Cellular processes	Chemotaxis and Motility	2	no	no	9.24314
Gmet_0329	Nitrate reductase, alpha subunit	narG	Energy metabolism	Electron transport	0	no	no	9.2412
Gmet_0453	S-adenosyl-L-methionine-dependent methyltransferase		Unknown function		0	no	no	9.23659
Gmet_1266	cold-shock DNA-binding protein family	cspA	Regulatory functions	DNA interactions	0	no	no	9.23395
Gmet_0602	3-isopropylmalate dehydrogenase (EC 1.1.1.85)	leuB	Amino acid biosynthesis	Pyruvate family	0	no	no	9.22641
Gmet_1324	WxcM-like protein		Unknown function		0	no	no	9.22619
Gmet_0002	DNA polymerase III, beta subunit (EC 2.7.7.7)	dnaN	DNA metabolism	DNA replication, recombination, and repair	0	no	no	9.22551
Gmet_1322	YcfA-like		Unknown function		0	no	no	9.21749
Gmet_2751	Cobalamin B12-binding protein		Transport and binding proteins	cobalamin B12	0	no	no	9.21591
Gmet_0004	DNA gyrase subunit B (EC 5.99.1.3)	gyrB	DNA metabolism	DNA replication, recombination, and repair	0	no	no	9.21488
Gmet_0990	Phosphoglucomutase/phosphomannomutase alpha/beta/alpha domains I, II & III		Energy metabolism	Sugars	0	no	no	9.21432
Gmet_2326	DNA-directed RNA polymerase subunit omega (EC 2.7.7.6)	rpoZ	Transcription	DNA-dependent RNA polymerase	0	no	no	9.21364
Gmet_0367	DNA translocase FtsK	ftsK	Cellular processes	Cell division	4	no	no	9.20764
Gmet_2679	response regulator receiver domain protein (CheY-like)		Regulatory functions	Small molecule interactions	0	no	no	9.20643
Gmet_3106	Flagellar hook-length control protein	fliK	Cellular processes	Chemotaxis and Motility	0	no	no	9.20619
Gmet_1005	multi-sensor signal transduction histidine kinase (EC 2.7.13.3)		Regulatory functions	Small molecule interactions	0	no	no	9.20595
Gmet_3166	cytochrome c3, 2 hemes	ppcB	Energy metabolism	Electron transport	1	no	yes	9.20325
Gmet_1914	response regulator receiver modulated diguanylate cyclase		Regulatory functions	Small molecule interactions	0	no	no	9.20243
Gmet_1989	diguanylate cyclase (GGDEF domain)		Regulatory functions	Small molecule interactions	2	no	no	9.20137
Gmet_3229	Thiol-disulfide isomerase or thioredoxin	ahpC	Energy metabolism	Electron transport	0	no	yes	9.19836
Gmet_3249	Biotin/lipoyl attachment		Biosynthesis of cofactors, prosthetic groups, and carriers	Biotin	0	no	no	9.19608
Gmet_1328	Glycosyl transferase, family 11		Cell envelope	Biosynthesis and degradation of surface polysaccharides and lipopolysaccharides	0	no	no	9.19328
Gmet_2611	Membrane protein of unknown function		Unknown function		1	no	no	9.19256
Gmet_3230	thioredoxin	trxA	Energy metabolism	Electron transport	0	no	no	9.1918
Gmet_0357	lipoprotein, DUF1318 domain		Unknown function		1	PS51257	no	9.19059
Gmet_3170	4Fe-4S ferredoxin, iron-sulfur binding protein	frx6	Energy metabolism	Electron transport	0	no	no	9.18488
Gmet_1345	polysaccharide biosynthesis/export domain protein		Cell envelope	Biosynthesis and degradation of surface polysaccharides and lipopolysaccharides	0	no	no	9.18404
Gmet_0931	Peptidase S8 and S53, subtilisin, kexin, sedolisin		Protein fate	Degradation of proteins, peptides, and glycopeptides	0	no	yes	9.17892
Gmet_0170	c-type cytochromes, 10 hemes		Energy metabolism	Electron transport	0	no	yes	9.17223
Gmet_0952	N-acetylglutamate synthase (EC 2.3.1.1	argJ	Amino acid biosynthesis	Glutamate family	0	no	no	9.16419
Gmet_0737	type IV pilus assembly protein PilY1	pilY1-1	Cell envelope	Surface structures	1	no	yes	9.15648
Gmet_3412	ParB/RepB/Spo0J family partition protein	parB	Cellular processes	Cell division	0	no	no	9.15607
Gmet_2675	metal dependent phosphohydrolase	yhaM	Unknown function		0	no	no	9.15457
Gmet_2012	Polysaccharide biosynthesis protein		Cell envelope	Biosynthesis and degradation of surface polysaccharides and lipopolysaccharides	12	no	no	9.15213
Gmet_3437	periplasmic serine protease, Do/DeqQ family	degQ	Protein fate	Protein folding and stabilization	0	no	yes	9.15085
Gmet_3038	efflux transporter, RND family, MFP subunit	hlyD	Transport and binding proteins	Unknown substrate	1	no	yes	9.15007
Gmet_1174	condensin subunit Smc	smc	Cellular processes	Cell division	0	no	no	9.14841
Gmet_2911	Fumarate reductase/succinate dehydrogenase flavoprotein-like	sdhA	Energy metabolism	TCA cycle	0	no	no	9.14571
Gmet_0779	PAS/PAC sensor signal transduction histidine kinase (EC 2.7.13.3)		Regulatory functions	Small molecule interactions	0	no	no	9.14497
Gmet_1849	ParA family protein		Cellular processes	Cell division	0	no	no	9.14397
Gmet_0129	hypothetical protein		hypothetical protein		0	no	no	9.14382
Gmet_0203	N-acetylglutamate kinase (EC 2.7.2.8)	argB	Amino acid biosynthesis	Glutatmate family	0	no	no	9.14378
Gmet_2822	1-deoxy-D-xylulose-5-phosphate synthase (EC 2.2.1.7)	dxs2	Biosynthesis of cofactors, prosthetic groups, and carriers	Thiamine	0	no	no	9.14308
Gmet_1365	metal dependent phosphohydrolase		Unknown function		0	no	no	9.1427
Gmet_2355	UDP-3-O-[3-hydroxymyristoyl] glucosamine N-acyltransferase (EC 2.3.1.191)	lpxD	Cell envelope	Biosynthesis and degradation of surface polysaccharides and lipopolysaccharides	0	no	no	9.14023
Gmet_0211	4-hydroxy-tetrahydrodipicolinate synthase	dapA	Amino acid biosynthesis	Aspartate family	0	no	no	9.13896
Gmet_2754	Hypothetical protein		Hypothetical proteins		0	no	no	9.13856
Gmet_2590	Protein of unknown function DUF4410 (Pfam PF14366)		Unknown function		1	PS51257	yes	9.13195
Gmet_2540	ATP-binding region, ATPase-like		Unknown function		0	no	no	9.12462
Gmet_1594	Peptidase M29, aminopeptidase II		Protein fate	Degradation of proteins, peptides, and glycopeptides	0	no	no	9.12207
Gmet_1319	hypothetical protein		Hypothetical proteins		0	no	no	9.11954
Gmet_1198	Protein of unknown function DUF2950 (Pfam PF11453)		Unknown function		0	no	no	9.11643
Gmet_0379	protein of unknown function DUF1385		Unknown function		4	no	no	9.1147
Gmet_0684	electron transfer flavoprotein alpha subunit apoprotein	etfA-1	Energy metabolism	Electron transport	0	no	no	9.11382
Gmet_2544	Peptidase S16, ATP-dependent protease La	lon-1	Protein fate	Degradation of proteins, peptides, and glycopeptides	0	no	no	9.11329
Gmet_1054	GAF sensor signal transduction histidine kinase (EC 2.7.13.3)		Regulatory functions	Small molecule interactions	0	no	no	9.10835
Gmet_2835	Nitroreductase-like		Energy metabolism	Electron transport	0	no	no	9.1075
Gmet_1869	NHL repeat protein		Unknown function		1	PS51257	no	9.10743
Gmet_2306	PBS lyase HEAT-like repeat protein		Unknown function		0	no	no	9.10602
Gmet_2404	putative GAF sensor protein	ptsP	Regulatory functions	Small molecule interactions	0	no	no	9.09481
Gmet_0581	High-molecular-weight cytochrome c, 34 hemes	omcN	Energy metabolism	Electron transport	1	no	no	9.09355
Gmet_1066	CRISPR-associated protein, Csd1 family	csd1	Mobile and extrachromosomal element functions	CRISPR	0	no	no	9.08922
Gmet_2358	lipoprotein releasing system, ATP-binding protein	lolD	Protein fate	Protein and peptide secretion and trafficking	0	no	no	9.08794
Gmet_3438	transcriptional regulator, XRE family with cupin sensor		Regulatory functions	DNA interactions	0	no	no	9.08462
Gmet_0378	thymidylate synthase (FAD) (EC 2.1.1.148)	thyX	Purines, pyrimidines, nucleosides, and nucleotides	2'-Deoxyribonucleotide metabolism	0	no	no	9.08101
Gmet_1321	hypothetical protein		Hypothetical proteins		0	no	no	9.07683
Gmet_0854	SecD export membrane protein	secD	Protein fate	Protein and peptide secretion and trafficking	5	no	no	9.0714
Gmet_2989	transcriptional regulator, BadM/Rrf2 family	iscR-1	Regulatory functions	DNA interactions	0	no	no	9.07111
Gmet_3180	GAF sensor signal transduction histidine kinase (EC 2.7.13.3)		Regulatory functions	Small molecule interactions	0	no	no	9.06826
Gmet_1294	adenosylhomocysteinase (EC 3.3.1.1)	ahcY	Energy metabolism	Amino acids and amines	0	no	no	9.06621
Gmet_0259	Peptidylprolyl isomerase, FKBP-type		Protein fate	Protein modification and repair	0	no	no	9.06407
Gmet_1741	Tetratricopeptide-like helical		Unknown function		0	no	no	9.06359
Gmet_2518	Acriflavin resistance protein		Cellular processes	Detoxification	10	no	no	9.06332
Gmet_1150	thiol:disulfide interchange protein DsbC	dsbC	Protein fate	Protein modification and repair	0	no	yes	9.05989
Gmet_1761	fructose-bisphosphate aldolase (EC 4.1.2.13)	fbaA	Energy metabolism	Glycolysis/gluconeogenesis	0	no	no	9.05411
Gmet_1265	2-isopropylmalate synthase (EC 2.3.3.13)	leuA	Amino acid biosynthesis	Pyruvate family	0	no	no	9.05369
Gmet_0971	Type IV pilus assembly protein PilM	pilM	Cell envelope	Surface structures	0	no	no	9.05253
Gmet_0784	Toluene tolerance Ttg2/phospholipid-binding protein MlaC	mlaC	Transport and binding proteins	Phospholipid transport	0	no	yes	9.04809
Gmet_1844	phosphoribosylformylglycinamidine cyclo-ligase (EC 6.3.3.1)	purM	Purines, pyrimidines, nucleosides, and nucleotides	Purine ribonucleotide biosynthesis	0	no	no	9.04784
Gmet_0238	Protein of unknown function (DUF3553)		Unknown function		0	no	no	9.04272
Gmet_1323	Hypothetical protein		Hypothetical proteins		0	no	no	9.04135
Gmet_0760	2-octaprenylphenol hydroxylase (EC 1.14.13.-)	ubiB	Biosynthesis of cofactors, prosthetic groups, and carriers	Menaquinone and ubiquinone	2	no	no	9.04019
Gmet_1318	hypothetical protein		Hypothetical proteins		0	no	no	9.0347
Gmet_0427	flagellar biosynthetic protein FlhF	flhF	Cellular processes	Chemotaxis and Motility	0	no	no	9.03319
Gmet_1199	Protein of unknown function DUF3300 (Pfam PF11737)		Unknown function		0	no	no	9.03001
Gmet_0916	phosphoribosylaminoimidazole-succinocarboxamide synthase (EC 6.3.2.6)	purC	Purines, pyrimidines, nucleosides, and nucleotides	Purine ribonucleotide biosynthesis	0	no	no	9.02731
Gmet_2027	uncharacterized protein, PEP-CTERM system associated		Unknown function		0	no	no	9.02249
Gmet_0825	cytochrome c family protein, 12 hemes	omaH	Energy metabolism	Electron transport	1	no	yes	9.02099
Gmet_0967	type IV pilin biogenesis protein, putative	pilY1-2	Cell envelope	Surface structures	0	no	yes	9.01788
Gmet_1041	extracellular solute-binding protein, family 1	tupA	Transport and binding proteins	Anions	0	no	no	9.01717
Gmet_2849	4-diphosphocytidyl-2-C-methyl-D-erythritol kinase (EC 2.7.1.148)	ispE	Biosynthesis of cofactors, prosthetic groups, and carriers	terpenoid backbone biosynthesis	0	no	no	9.01592
Gmet_1221	transcriptional regulator, XRE family		Regulatory functions	DNA interactions	0	no	no	9.00795
Gmet_2313	GAF domain		Regulatory functions	Small molecule interactions	0	no	no	9.00199
Gmet_2387	hypothetical protein		Hypothetical proteins		0	no	no	8.9964
Gmet_0446	Flagellar protein FliT (Pfam PF05400)	fliT	Cellular processes	Chemotaxis and motility	0	no	no	8.98758
Gmet_2642	GAF sensor hybrid histidine kinase (EC 2.7.13.3)		Regulatory functions	Small molecule interactions	2	no	no	8.98449
Gmet_1671	Penicillin-binding protein 1A		Cell envelope	Biosynthesis and degradation of murein sacculus and peptidoglycan	0	no	no	8.98153
Gmet_2522	large-conductance mechanosensitive channel	mscL	Cellular processes	Adaptations to atypical conditions	2	no	no	8.97828
Gmet_3035	ATP-dependent RNA helicase RhlB	rhlB	DNA metabolism	DNA replication, recombination, and repair	0	no	no	8.97317
Gmet_2402	Uncharacterised protein family YtxH (Pfam PF12732)	ytxH	Unknown function		1	no	no	8.96781
Gmet_0199	Pilus retraction protein PilT	pilT-1	Cell envelope	Surface structures	0	no	no	8.96577
Gmet_0604	aspartate semialdehyde dehydrogenase (EC 1.2.1.11)	asd	Amino acid biosynthesis	Aspartate family	0	no	no	8.96399
Gmet_3500	Unknown protein		Unknown function		1	no	no	8.96161
Gmet_2550	AspT/YidE/YbjL antiporter duplication domain		Transport and binding proteins	Unknown substrate	11	no	no	8.96124
Gmet_1930	cytochrome bd-I ubiquinol oxidase subunit 1 apoprotein (EC 1.10.3.10)	cydA	Energy metabolism	Electron transport	9	no	no	8.96083
Gmet_0940	Glycogen/starch/alpha-glucan phosphorylase	glgP	Energy metabolism	Biosynthesis and degradation of polysaccharides	0	no	no	8.95823
Gmet_0856	Sugar transporter superfamily		Transport and binding proteins	Sugars	1	no	no	8.95217
Gmet_2733	cobyrinic acid a,c-diamide synthase family protein	bioD	Biosynthesis of cofactors, prosthetic groups, and carriers	Heme, porphyrin, and cobalamin	0	no	no	8.95197
Gmet_1763	YXWGXW repeat (Pfam PF12779)		Unknown function		0	no	yes	8.94869
Gmet_0454	spore coat polysaccharide biosynthesis protein SpsF	spsF	Cell envelope	Biosynthesis and degradation of surface polysaccharides and lipopolysaccharides	0	no	no	8.94733
Gmet_1771	carbamoyl-phosphate synthase small subunit	carA	Purines, pyrimidines, nucleosides, and nucleotides	Pyrimidine ribonucleotide biosynthesis	0	no	no	8.94538
Gmet_0603	aspartate semialdehyde dehydrogenase (EC 1.2.1.11)	asd	Amino acid biosynthesis	Aspartate family	0	no	no	8.94478
Gmet_2556	peptidoglycan-binding LysM:lytic transglycosylase, catalytic		Cell envelope	Biosynthesis and degradation of surface polysaccharides and lipopolysaccharides	0	no	yes	8.93878
Gmet_1317	protein of unknown function DUF86		Unknown function		0	no	no	8.93798
Gmet_2464	Tat protein secretion system quality control protein TatD (DNase activity)	tatD	Protein fate	Protein and peptide secretion and trafficking	0	no	no	8.93368
Gmet_3278	Nitroreductase		Energy metabolism	Electron transport	0	no	yes	8.93357
Gmet_0509	Outer membrane protein OmpA and related peptidoglycan-associated (lipo)proteins	OmpA	Cell envelope	Outer membrane protein	2	PS51257	yes	8.93146
Gmet_1020	nitrate oxidoreductase alpha subunit	narG-2	Energy metabolism	Anaerobic	0	no	no	8.93008
Gmet_0133	polyphosphate kinase	ppk	Central intermediary metabolism	Phosphorus compounds	0	no	no	8.92914
Gmet_1215	DNA polymerase III subunit alpha	dnaE	DNA metabolism	DNA replication, recombination and repair	0	no	no	8.92829
Gmet_1316	nucleotidyltransferase		Unknown function		0	no	no	8.92792
Gmet_0597	magnesium-protoporphyrin IX monomethyl ester anaerobic oxidative cyclase	bchE	Biosynthesis of cofactors, prosthetic groups, and carriers	Porphyrin	0	no	no	8.92726
Gmet_0445	Flagellar protein FliS	fliS	Cellular processes	Chemotaxis and motility	0	no	no	8.91998
Gmet_1863	type IV pilus assembly protein PilM	pilM	Cell envelope	Surface structures	0	no	no	8.91989
Gmet_1346	Lipopolysaccharide biosynthesis		Cell envelope	Biosynthesis and degradation of surface polysaccharides and lipopolysaccharides	0	no	no	8.9191
Gmet_0785	Outer membrane efflux protein	tolC	Transport and binding proteins	outer membrane efflux	0	no	yes	8.9173
Gmet_0868	Histone-like DNA-binding protein	ihfB-2	DNA metabolism	DNA replication, recombination, and repair	0	no	no	8.91546
Gmet_1334	rhamnosyltransferase [EC:2.4.1.-]	rfbG	Cell envelope	Biosynthesis and degradation of surface polysaccharides and lipopolysaccharides	0	no	no	8.91358
Gmet_1038	molybdopterin molybdochelatase (EC 2.10.1.1)	moeA1	Biosynthesis of cofactors, prosthetic groups, and carriers	Molybdopterin	0	no	no	8.90967
Gmet_0346	3-deoxy-7-phosphoheptulonate synthase	aroF	Amino acid biosynthesis	Aromatic amino acid family	0	no	no	8.90843
Gmet_1404	Tetratricopeptide-like helical		Unknown function		0	no	no	8.90462
Gmet_0063	Potassium uptake protein, TrkA family	trkA	Transport and binding proteins	Cations and iron carrying compounds	3	no	no	8.90444
Gmet_1656	Ribbon-helix-helix		Regulatory functions	DNA interactions	0	no	no	8.90249
Gmet_3058	Helicase-like		DNA metabolism	DNA replication, recombination, and repair	0	no	no	8.89994
Gmet_1186	glutamate dehydrogenase (NADP) (EC 1.4.1.4)	gdhA	Amino acid biosynthesis	Glutamate family	0	no	no	8.89926
Gmet_0705	Transmembrane protein		Unknown function		8	no	no	8.89616
Gmet_1061	Polysulphide reductase, NrfD	nrfD	Energy metabolism	Electron transport	0	no	no	8.894
Gmet_0016	uroporphyrinogen decarboxylase (EC 4.1.1.37)	hemE	Biosynthesis of cofactors, prosthetic groups, and carriers	Heme, porphyrin, and cobalamin	0	no	no	8.89389
Gmet_3242	Rubrerythrin		Cellular processes	Oxidative stress	0	no	no	8.89368
Gmet_2044	Unknown protein		Unknown function		0	no	no	8.89203
Gmet_3550	Heat shock protein DnaJ-like	dnaJ	Protein fate	DNA folding and stabilization	0	no	no	8.88571
Gmet_1277	2-dehydro-3-deoxyphosphooctonate aldolase	kdsA	Cell envelope	Biosynthesis and degradation of surface polysaccharides and lipopolysaccharides	0	no	no	8.88563
Gmet_2013	Polysaccharide deacetylase		Energy metabolism	Carbohydrate degrradation	1	no	no	8.88459
Gmet_0261	response regulator receiver domain protein (CheY-like)		Regulatory functions	Small molecule interactions	0	no	no	8.88257
Gmet_2455	Polyprenyl synthetase	ispB	Biosynthesis of cofactors, prosthetic groups, and carriers	Terpenoid backbone biosynthesis	0	no	no	8.88105
Gmet_2641	MCP methyltransferase, CheR-type	cheR-7	Cellular processes	Chemotaxis and motility	0	no	no	8.87522
Gmet_A3570	CopG-like DNA-binding protein		Regulatory functions	DNA interactions	0	no	no	8.87448
Gmet_1320	DNA polymerase, beta-like region		DNA mteabolism	DNA replication, recombination, and repair	0	no	no	8.87322
Gmet_2963	Hypothetical protein		Hypothetical proteins		1	no	no	8.87321
Gmet_0189	porphobilinogen synthase (EC 4.2.1.24)	hemB	Biosynthesis of cofactors, prosthetic groups, and carriers	Heme, porphyrin, and cobalamin	0	no	no	8.87228
Gmet_1355	orotidine-5'-phosphate decarboxylase (EC 4.1.1.23)	pyrF	Purines, pyrimidines, nucleosides, and nucleotides	Pyrimidine ribonucleotide biosynthesis	0	no	no	8.85952
Gmet_1153	Hemolysin or related protein, contains CBS domains		Unknown function		0	no	no	8.85951
Gmet_2320	Cell fate regulator YaaT		Regulatory functions	Other	0	no	no	8.8569
Gmet_0812	two component, sigma54 specific, transcriptional regulator, Fis family		Regulatory functions	Small molecule interactions	0	no	no	8.85659
Gmet_1936	Exodeoxyribonuclease VII small subunit (EC 3.1.11.6)	xseB	DNA metabolism	Degradation of DNA	0	no	no	8.85506
Gmet_1269	3-isopropylmalate dehydratase, small subunit (EC 4.2.1.33)	leuD	Amino acid biosynthesis	Pyruvate family	0	no	no	8.85501
Gmet_1393	type IV-A pilus assembly ATPase PilB	pilB	Cell envelope	Surface structures	0	no	no	8.85257
Gmet_3384	Bifunctional kinase-pyrophosphorylase		Unknown function		0	no	no	8.85193
Gmet_2092	Unknown protein		Unknown function		0	no	no	8.85057
Gmet_3422	DNA polymerase III, tau subunit (EC 2.7.7.7)	dnaX	DNA metabolism	DNA replication, recombination, and repair	0	no	no	8.84723
Gmet_1229	Hypothetical protein		Hypothetical proteins		0	no	no	8.84554
Gmet_0356	Membrane protein		Unknown function		1	no	no	8.84426
Gmet_1429	Outer membrane lipoprotein Slp	slp	Cell envelope	Outer membrane protein	0	PS51257	no	8.84268
Gmet_1169	NLP/P60:Peptidoglycan-binding LysM	lysM	Protein fate	Degradation of proteins, peptides, and glycopeptides	0	no	yes	8.83429
Gmet_2416	hopanoid biosynthesis associated radical SAM protein HpnJ	hpnJ	Unknown function		0	no	no	8.83003
Gmet_1765	CheY chemotaxis protein or a CheY-like REC (receiver) domain		Cellular processes	Chemotaxis and motility	0	no	no	8.82895
Gmet_0449	Biotin carboxylase		Biosynthesis of cofactors, prosthetic groups, and carriers	Biotin	0	no	no	8.82059
Gmet_3080	Nitrogen-fixing NifU-like	GSU48	Energy metabolism	Electron transport	0	no	no	8.81886
Gmet_2293	inosine-5'-monophosphate dehydrogenase (EC 1.1.1.205)	guaB	Purines, pyrimidines, nucleosides, and nucleotides	Purine ribonucleotide biosynthesis	0	no	no	8.814
Gmet_0024	3-deoxy-D-arabinoheptulosonate-7-phosphate synthase (EC 2.5.1.54)	aroF	Amino acid biosynthesis	Aromatic amino acid family	0	no	no	8.81088
Gmet_2743	Bacterial Ig-like domain		Cell envelope	Surface structures	1	PS51257	no	8.80967
Gmet_0786	outer membrane lipid asymmetry maintenance protein MlaD	mlaD	Cell envelope	Phospholipid transport	1	no	no	8.80743
Gmet_0414	UDP-N-acetylmuramate dehydrogenase (EC 1.1.1.158)	murB	Cell envelope	Biosynthesis and degradation of murein sacculus and peptidoglycan	0	no	no	8.8063
Gmet_1827	Indolepyruvate ferredoxin oxidoreductase, alpha subunit	iorA-1	Energy metabolism	Fermentation	0	no	no	8.80619
Gmet_1605	serine hydroxymethyltransferase (EC 2.1.2.1)	glyA	Energy metabolism	Amino acids and amines	0	no	no	8.80397
Gmet_3084	SAM-dependent methyltransferase, MidA family		Unknown function		0	no	no	8.80397
Gmet_0831	Unknown protein		Unknown function		0	no	no	8.79602
Gmet_1573	cob(I)yrinic acid a,c-diamide adenosyltransferase (EC 2.5.1.17)	cobA	Biosynthesis of cofactors, prosthetic groups, and carriers	Heme, porphyrin, and cobalamin	0	no	no	8.79546
Gmet_0458	Polysaccharide biosynthesis protein CapD	pseB	Cell envelope	Biosynthesis and degradation of surface polysaccharides and lipopolysaccharides	0	no	no	8.78781
Gmet_2553	Outer membrane protein, OmpA/MotB	ompA	Cell envelope	Surface dtructures	1	PS51257	yes	8.7845
Gmet_2921	Protein of unknown function DUF3015 (Pfam PF11220)		Unknown function		0	no	yes	8.78406
Gmet_3413	chromosome segregation ATPase	parA	Cellular processes	Cell division	0	no	no	8.78294
Gmet_1793	Tetratricopeptide-like helical		Unknown function		0	no	no	8.77888
Gmet_3217	twin arginine-targeting protein translocase	tatA	Protein fate	Protein and peptide secretion and trafficking	1	no	no	8.77453
Gmet_1988	nicotinate-nucleotide pyrophosphorylase [carboxylating] (EC 2.4.2.19)	nadC	Biosynthesis of cofactors, prosthetic groups, and carriers	Pyridine nucleotides	0	no	no	8.77408
Gmet_1354	prolyl-tRNA synthetase (EC 6.1.1.15)	proS	Protein synthesis	tRNA aminoacylation	0	no	no	8.77372
Gmet_0555	two component, sigma54 specific, transcriptional regulator, Fis family		Regulatory functions	Small molecule interactions	0	no	no	8.77279
Gmet_1003	hypothetical protein		Hypothetical proteins		0	no	no	8.76839
Gmet_0247	methenyltetrahydrofolate cyclohydrolase	folD1	Biosynthesis of cofactors, prosthetic groups, and carriers	Folate	0	no	no	8.76838
Gmet_2537	transposase, IS4 family		Mobile and extrachromosomal element functions	Transposon functions	0	no	no	8.76581
Gmet_1767	signal peptidase I (EC:3.4.21.89). Serine peptidase. MEROPS family S26A	lepB	Protein fate	Protein and peptide secretion and trafficking	0	no	no	8.76424
Gmet_0023	putative PAS/PAC sensor protein		Regulatory functions	Small molecule interactions	2	no	no	8.76256
Gmet_3133	Undecaprenyl-diphosphatase (EC 3.6.1.27)	uppP	Cell envelope	Biosynthesis and degradation of murein sacculus and peptidoglycan	6	no	no	8.74796
Gmet_2979	hypothetical protein		hypothetical protein		0	PS51257	no	8.74786
Gmet_1271	ABC transport permease subunit	miaE	Transport and binding proteins	Unknown substrate	0	no	no	8.74433
Gmet_3175	glycogen synthase (ADP-glucose)	glgA2	Energy metabolism	Biosynthesis and degradation of polysaccharides	0	no	no	8.74277
Gmet_1254	Undecaprenyl pyrophosphate synthetase (EC 2.5.1.31)	uppS	Cell envelope	Biosynthesis and degradation of surface polysaccharides and lipopolysaccharides	0	no	no	8.73936
Gmet_1428	phosphoglycerate mutase (EC 5.4.2.1)	apgM	Energy metabolism	Glycolysis/Gluconeogenesis	0	no	no	8.73813
Gmet_1927	import inner membrane translocase subunit Tim44		Transport and binding proteins	Lipid transport	3	no	yes	8.7368
Gmet_2567	acyl-[acyl-carrier-protein]-UDP-N-acetylglucosamine O-acyltransferase	lpxA	Cell envelope	Biosynthesis and degradation of surface polysaccharides and lipopolysaccharides	0	no	no	8.7352
Gmet_1413	LSU ribosomal protein L35P	rpmL	Protein synthesis	Ribosomal proteins: synthesis and modification	0	no	no	8.7348
Gmet_0233	Membrane protein of unknown function		Unknown function		1	no	yes	8.73265
Gmet_0608	N-acetyl-gamma-glutamyl-phosphate reductase (EC 1.2.1.38)	argC	Amino acid biosynthesis	Glutamate family	0	no	no	8.73256
Gmet_2367	Apolipoprotein N-acyltransferase	lnt	Protein fate	Protein modification and repair	7	no	no	8.73005
Gmet_1823	amino acid/amide ABC transporter substrate-binding protein, HAAT family (TC 3.A.1.4.-)	livK	Transport and binding proteins	peptides, amino acids, and amines	1	no	yes	8.72785
Gmet_2845	GTP-binding protein YchF	ychF	Unknown function	General	0	no	no	8.72583
Gmet_1168	Diadenylate cyclase (c-di-AMP synthetase), DisA_N domain		Regulatory functions	Signal transduction	0	no	no	8.72545
Gmet_3561	membrane protein insertase,	yidC	Protein fate	Protein and peptide secretion and trafficking	0	no	no	8.71707
Gmet_0366	ribonuclease J	rnj	Transcription	Degradation of RNA	0	no	no	8.71515
Gmet_3536	Predicted amidohydrolase		Unknown function		0	no	no	8.71189
Gmet_2965	Conserved hypothetical protein		Hypothetical protein		0	no	no	8.71132
Gmet_1542	DNA-binding protein Fis	Fis	Transcription	Transcription factors	0	no	no	8.70985
Gmet_2047	Domain of unknown function DUF4124 (Pfam PF13511)		Unknown function		0	no	yes	8.7095
Gmet_3159	maltodextrin phosphorylase	glgP	Energy metabolism	Polysaccharide biosynthesis and degradation	0	no	no	8.70422
Gmet_1219	response regulator receiver sensor signal transduction histidine kinase (EC 2.7.13.3)		Regulatory functions	Small molecule interactions	0	no	no	8.69666
Gmet_1554	Domain of unknown function DUF2318		Unknown function		0	no	no	8.69614
Gmet_1740	hypothetical protein		Hypothetical protein		0	no	no	8.69529
Gmet_3103	flagellar hook protein FlgE	flgE	Cellular processes	Chemotaxis and Motility	0	no	no	8.69435
Gmet_2853	branched chain amino acid aminotransferase apoenzyme (EC 2.6.1.42)	ilvE	Amino acid biosynthesis	Pyruvate family	0	no	no	8.69078
Gmet_1587	ribosome-binding factor A	rbfA	Transcription	RNA processing	0	no	no	8.68844
Gmet_2768	Glucose-1-phosphate adenylyltransferase	glgC	Energy metabolism	Biosynthesis and degradation of polysaccharides	0	no	no	8.68831
Gmet_0448	Glycoside hydrolase, family 57		Energy metabolism	Carbohydrates	0	no	no	8.68763
Gmet_1948	triosephosphate isomerase (EC 5.3.1.1)	tpiA	Energy metabolism	Glycolysis/gluconeogenesis	0	no	no	8.68629
Gmet_2882	SAM-dependent methyltransferase, putative		Unknown function		0	no	no	8.68442
Gmet_1300	Cysteine desulphurase related, unknown function		Unknown function	Enzymes of unknown specificity	0	no	no	8.68382
Gmet_0409	Phospho-N-acetylmuramoyl-pentapeptide-transferase (EC 2.7.8.13)	mraY	Cell envelope	Biosynthesis and degradation of murein sacculus and peptidoglycan	10	no	no	8.68315
Gmet_0852	tRNA-guanine transglycosylase (EC 2.4.2.29)	tgt	Protein synthesis	tRNA and rRNA base modification	0	no	no	8.68077
Gmet_1216	acetyl-CoA carboxylase carboxyltransferase subunit alpha	accA	Fatty acid and phospholipid metabolism	Biosynthesis	0	no	no	8.67525
Gmet_0759	Phasin protein		Cellular processes	PHA storage	0	no	no	8.67433
Gmet_2772	Copper-translocating P-type ATPase:Heavy metal translocating P-type ATPase	copA	Transport and binding proteins	Cations and iron carrying compounds	6	no	no	8.67207
Gmet_0576	Multiheme cytochrome, 12 hemes		Energy metabolism	Electron transport	1	no	no	8.67064
Gmet_0891	DNA topoisomerase I (EC 5.99.1.2)	topA	DNA metabolism	DNA replication, recombination, and repair	0	no	no	8.6705
Gmet_2010	Glycosyl transferase, family 2 (Pfam PF00535)		Cell envelope	Biosynthesis and degradation of surface polysaccharides and lipopolysaccharides	0	no	no	8.66997
Gmet_2692	acyl-CoA synthase		Fatty acid and phospholipid metabolism	Biosynthesis	0	no	no	8.6696
Gmet_0205	ornithine carbamoyltransferase	argF	Amino acid biosynthesis	Glutamate family	0	no	no	8.66848
Gmet_3132	TIGR00153 family protein		Unknown function		0	no	no	8.66815
Gmet_3488	K+ channel, pore region		Transport and binding proteins	Cations and iron carrying compounds	4	no	no	8.66477
Gmet_1165	DivIVA domain	DivIVA	Cellular processes	Cell division	0	no	no	8.6608
Gmet_1597	LSU ribosomal protein L32P	rpmF	Protein synthesis	Ribosomal proteins: synthesis and modification	0	no	no	8.66061
Gmet_2006	Cysteine desulphurases, SufS	sufS	Biosynthesis of cofactors, prosthetic groups, and carriers	FeS cluster biosynthesis	0	no	no	8.65953
Gmet_3233	glutamyl-tRNA reductase (EC 1.2.1.70)	hemA	Biosynthesis of cofactors, prosthetic groups, and carriers	Heme, porphyrin, and cobalamin	0	no	no	8.65885
Gmet_2476	acetyl-CoA carboxylase carboxyltransferase subunit alpha	accD	Fatty acid and phospholipid metabolism	Biosynthesis	0	no	no	8.65694
Gmet_2672	Phospholipase C/P1 nuclease domain (Pfam PF00882)		Fatty acid and phospholipid metabolism	Degradation	1	no	no	8.65555
Gmet_1769	aspartate carbamoyltransferase (EC 2.1.3.2)	pyrB	Purines, pyrimidines, nucleosides, and nucleotides	Pyrimidine ribonucleotide biosynthesis	0	no	no	8.655
Gmet_2292	GMP synthase (glutamine-hydrolyzing) (EC 6.3.5.2)	guaA	Purines, pyrimidines, nucleosides, and nucleotides	Purine ribonucleotide biosynthesis	0	no	no	8.65274
Gmet_2051	host factor Hfq	hfq	Regulatory functions	Other	0	no	no	8.6523
Gmet_0846	transcriptional regulator, ArsR family	GSU2625	Regulatory functions	DNA interactions	0	no	no	8.65175
Gmet_2298	DNA polymerase III, delta subunit (EC 2.7.7.7)	holA	DNA metabolism	DNA replication, recombination, and repair	0	no	no	8.65145
Gmet_2535	Unknown protein		Unknown function		0	no	no	8.64846
Gmet_1014	Peptidase S1C, Do	degP-2	Protein fate	Protein folding and stabilization	1	no	no	8.64799
Gmet_1397	pilR, pehR two-component system, NtrC family, response regulator PilR	pilR	Regulatory functions	Two-component system	0	no	no	8.64669
Gmet_0431	Flagellar basal-body rod FlgG	flgG	Cellular processes	Chemotaxis and Motility	0	no	no	8.64612
Gmet_0294	respiratory nitrite reductase (cytochrome; ammonia-forming) precursor (EC 1.7.2.2), 4 hemes	nrfA-1	Energy metabolism	Electron transport	0	no	yes	8.64443
Gmet_2449	hypothetical protein		Hypothetical proteins		0	no	no	8.64145
Gmet_2398	tRNA-guanine transglycosylase (EC 2.4.2.29)	tgt	Protein synthesis	tRNA and rRNA base modification	0	no	no	8.63837
Gmet_1837	bacterial translation initiation factor 1 (bIF-1)	infA	Protein synthesis	Translation factors	0	no	no	8.63531
Gmet_0512	Molybdenum ABC transporter, periplasmic binding protein	modA	Transport and binding proteins	Anions	1	no	yes	8.6313
Gmet_1994	UDP-glucose/GDP-mannose dehydrogenase	capL	Cell envelope	Biosynthesis and degradation of surface polysaccharides and lipopolysaccharides	1	no	no	8.63124
Gmet_1181	metallophosphoesterase, MG_246/BB_0505 family		Unknown function	Enzymes of unknown specificity	0	no	no	8.62999
Gmet_0598	Multihaem cytochrome, 22 hemes		Energy metabolism	Electron transport	1	pfam00801	yes	8.62441
Gmet_1976	hypothetical protein		Hypothetical proteins		0	no	no	8.62226
Gmet_3382	heavy metal sensor signal transduction histidine kinase (EC 2.7.13.3)	cztS	Regulatory functions	Small molecule interactions	2	no	no	8.62204
Gmet_3537	Cell division and transport-associated protein TolQ (TC 2.C.1.2.1)	tolQ	Transport and binding proteins	Other	0	no	no	8.61924
Gmet_0044	hypothetical protein		Hypothetical proteins		0	no	no	8.61782
Gmet_2866	LSU ribosomal protein L19P	rplS	Protein synthesis	Ribosomal proteins: synthesis and modification	0	no	no	8.61573
Gmet_1435	Sporulation-related protein		Cellular processes	Stress response	0	no	no	8.61497
Gmet_0213	LL-diaminopimelate aminotransferase apoenzyme (EC 2.6.1.83)	dapL	Amino acid biosynthesis	Lysine biosynthesis	0	no	no	8.61431
Gmet_2909	thiamine-phosphate diphosphorylase	thiE	Biosynthesis of cofactors, prosthetic groups, and carriers	Thiamine	0	no	no	8.60854
Gmet_1982	GTP-binding domain protein		Unknown function		0	no	no	8.60853
Gmet_0006	Armadillo-like helical		Unknown function		0	no	no	8.6083
Gmet_0866	4-hydroxy-3-methylbut-2-enyl diphosphate reductase (EC 1.17.1.2)	ispH	Biosynthesis of cofactors, prosthetic groups, and carriers	Terpenoid backbone biosynthesis	0	no	no	8.60805
Gmet_0928	peptidoglycan glycosyltransferase (EC 2.4.1.129)	mrdA	Cell envelope	Biosynthesis and degradation of murein sacculus and peptidoglycan	1	no	no	8.60669
Gmet_1367	Hypothetical protein		Hypothetical proteins		0	no	no	8.60581
Gmet_3331	Nickel-dependent hydrogenase, large subunit	hyaL	Energy metabolism	Electron transport	0	no	no	8.60406
Gmet_1012	Hemerythrin HHE cation binding region		Transport and binding proteins	Cations and iron carrying compounds	0	no	no	8.60368
Gmet_1395	type IV pilus assembly protein PilC	pilC	Cell envelope	Surface structures	0	no	no	8.59705
Gmet_1039	carbohydrate ABC transporter ATP-binding protein, CUT1 family (TC 3.A.1.1.-)		Transport and binding proteins	Carbohydrates	0	no	no	8.59696
Gmet_1926	ABC transporter ATP-binding protein		Transport and binding proteins	Unknown substrate	0	no	no	8.5966
Gmet_2308	twitching motility two-component system response regulator PilG	pilG	Cell envelope	Surface structures: pili	0	no	no	8.5948
Gmet_3177	Glycoside hydrolase, family 57		Energy metabolism	Sugars	0	no	no	8.5945
Gmet_1415	phenylalanyl-tRNA synthetase, alpha subunit (EC 6.1.1.20)	pheS	Protein synthesis	tRNA aminoacylation	0	no	no	8.59423
Gmet_2811	PAS/PAC sensor signal transduction histidine kinase (EC 2.7.13.3)		Regulatory functions	Small molecule interactions	2	no	no	8.59236
Gmet_3173	phosphoserine aminotransferase		Amino acid biosynthesis	Serine family	0	no	no	8.59203
Gmet_3252	GxxExxY protein		Unknown function		0	no	no	8.5915
Gmet_3090	Protein of unknown function DUF3373 (Pfam PF11853)		Unknown function		0	no	no	8.59
Gmet_2681	transcriptional regulator, putative		Regulatory functions	DNA interactions	0	no	no	8.58829
Gmet_3257	DNA polymerase, beta-like region		DNA metabolism	DNA replication, recombination, and repair	0	no	no	8.58751
Gmet_1975	Predicted metal-dependent phosphoesterase TrpH, contains PHP domain	php	Unknown function		0	no	no	8.58211
Gmet_3094	Flagellar biosynthetic protein FlhB	flhB	Cellular processes	Chemotaxis and motility	3	no	no	8.58097
Gmet_2801	hypothetical protein		Hypothetical proteins		0	no	no	8.58047
Gmet_1431	UDP-glucuronate decarboxylase	uxs	Cell envelope	Biosynthesis and degradation of surface polysaccharides and lipopolysaccharides	0	no	no	8.57109
Gmet_0661	carbamoyl-phosphate synthase large subunit	carB	Purines, pyrimidines, nucleosides, and nucleotides	Pyrimidine ribonucleotide biosynthesis	0	no	no	8.57046
Gmet_3117	response regulator receiver domain protein (CheY-like)		Regulatory functions	Small molecule interactions	0	no	no	8.56999
Gmet_0708	Integrase, catalytic core (Pfam PF00665)		Mobile and extrachromosomal element functions	Phage	0	no	no	8.56602
Gmet_2256	Integrase, catalytic core (Pfam PF00665)		Mobile and extrachromosomal element functions	Phage	0	no	no	8.56602
Gmet_2593	Integrase, catalytic core (Pfam PF00665)		Mobile and extrachromosomal element functions	Phage	0	no	no	8.56602
Gmet_3081	Integrase, catalytic core (Pfam PF00665)		Mobile and extrachromosomal element functions	Phage	0	no	no	8.56602
Gmet_1578	PolyA polymerase family protein	ccaA	DNA metabolism	DNA replication, recombination, and repair	0	no	no	8.56552
Gmet_1432	cell division protein FtsB	ftsB	Cellular processes	Cell division	0	no	no	8.56482
Gmet_0244	ABC-type uncharacterised transport system (Pfam PF09822)		Transport and binding proteins	Unknown substra	1	no	no	8.56394
Gmet_1885	pyridoxine 5'-phosphate synthase (EC 2.6.99.2)	pdxJ	Biosynthesis of cofactors, prosthetic groups, and carriers	Pyridoxine	0	no	no	8.56382
Gmet_3219	Excinuclease ABC subunit B	uvrB	DNA metabolism	DNA replication, recombination, and repair	0	no	no	8.56271
Gmet_1588	Phosphoesterase, RecJ-like		DNA metabolism	DNA replication, recombination, and repair	0	no	no	8.56218
Gmet_2767	Glycogen/starch/alpha-glucan phosphorylase	glgP	Energy metabolism	Biosynthesis and degradation of polysaccharides	0	no	no	8.56212
Gmet_1396	signal transduction histidine kinase, nitrogen specific, NtrB (EC 2.7.13.3)	pilS	Regulatory functions	Small molecule interactions	0	no	no	8.56207
Gmet_2673	Phosphopantothenate-cysteine ligase (EC 6.3.2.5)/Phosphopantothenoylcysteine decarboxylase (EC 4.1.1.36)	coaBC	Biosynthesis of cofactors, prosthetic groups, and carriers	Pantothenate and coenzyme A	0	no	no	8.56083
Gmet_3554	glycine cleavage system transcriptional repressor	gcvR	Regulatory functions	Protein interactions	0	no	no	8.55958
Gmet_0973	Pilus assembly protein, PilO	pilO	Cell envelope	Surface structures: pili	1	no	no	8.5553
Gmet_1861	type IV pilus assembly protein PilO	pilO	Cell envelope	Surface structures	1	no	no	8.55523
Gmet_0668	rubrerythrin		Energy metabolism	Electron transport	0	no	no	8.5544
Gmet_0851	S-adenosylmethionine--tRNA ribosyltransferase-isomerase	queA	Protein synthesis	tRNA and rRNA base modification	0	no	no	8.54604
Gmet_0350	multi-sensor signal transduction histidine kinase (EC 2.7.13.3)		Regulatory functions	Signal transduction	0	no	no	8.54565
Gmet_2895	Unknown protein		Unknown function		0	no	no	8.5446
Gmet_1942	MscS Mechanosensitive ion channel	mscS-1	Cellular processes	ion channel	4	no	no	8.5426
Gmet_1935	farnesyl-diphosphate synthase (EC 2.5.1.10)		Biosynthesis of cofactors, prosthetic groups, and carriers	Terpenoid backbone biosynthesis	0	no	no	8.53894
Gmet_0457	UDP-4-amino-4,6-dideoxy-N-acetyl-beta-L-altrosamine transaminase	pseC	Cell envelope	Biosynthesis and degradation of surface polysaccharides and lipopolysaccharides	0	no	no	8.53834
Gmet_1971	23S rRNA m(5)U-1939 methyltransferase (EC 2.1.1.190)	rumA	Protein synthesis	tRNA and rRNA base modification	0	no	no	8.53833
Gmet_1720	Peptidase M24		Protein fate	Degradation of proteins, peptides, and glycopeptides	0	no	no	8.538
Gmet_1386	3'-5' exoribonuclease, VacB and RNase II:Ribonuclease R	rnr	Transcription	Degradation of RNA	0	no	no	8.53776
Gmet_1944	Beta-lactamase-like (Pfam PF00753)		Unknown function		0	no	no	8.53759
Gmet_3534	heat-inducible transcription repressor HrcA	hrcA	Regulatory functions	DNA interactions	0	no	no	8.53591
Gmet_2956	multi-sensor signal transduction histidine kinase (EC 2.7.13.3)		Regulatory functions	Small molecule interactions	0	no	no	8.53551
Gmet_0103	UDP-N-acetylglucosamine pyrophosphorylase (EC 2.7.7.23)	glmU	Cell envelope	Biosynthesis and degradation of murein sacculus and peptidoglycan	0	no	no	8.53504
Gmet_0451	glucuronate isomerase	uxaC	Energy metabolism	Biosynthesis and degradation of polysaccharides	0	no	no	8.53493
Gmet_0154	NADH dehydrogenase subunit E (EC 1.6.5.3)	nuoE-2	Energy metabolism	Electron transport	0	no	no	8.5305
Gmet_3098	Flagellar biogenesis protein FliO	fliO	Cellular processes	Chemotaxis and motility	1	no	no	8.53044
Gmet_1960	tryptophanyl-tRNA synthetase (EC 6.1.1.2)	trpS	Protein synthesis	tRNA aminoacylation	0	no	no	8.53025
Gmet_3443	Peptidase M20D, amidohydrolase		Protein fate	Degradation of proteins, peptides, and glycopeptides	0	no	no	8.5285
Gmet_1408	UDP-Glycosyltransferase/glycogen phosphorylase		Cell envelope	Biosynthesis and degradation of surface polysaccharides and lipopolysaccharides	0	no	no	8.52722
Gmet_1857	N-terminal methylation	oxpG	Protein fate	Protein and peptide secretion and trafficking	1	no	no	8.52674
Gmet_1920	Hypothetical protein		Hypothetical proteins		0	no	no	8.52618
Gmet_2966	Hypothetical protein		Hypothetical proteins		0	no	no	8.52478
Gmet_0855	protein translocase subunit secF	secF	Protein fate	Protein and peptide secretion and trafficking	6	no	no	8.52411
Gmet_0762	response regulator receiver domain protein (CheY-like)		Regulatory functions	Signal transduction	0	no	no	8.52398
Gmet_1916	Membrane associated protein		Unknown function		1	no	no	8.52279
Gmet_2359	Lipoprotein releasing system, transmembrane protein, LolC/E family	lolE-1	Protein fate	Protein and peptide secretion and trafficking	4	no	no	8.52231
Gmet_1255	Phosphatidate cytidylyltransferase	cdsA	Fatty acid and phospholipid metabolism	Biosynthesis	0	no	no	8.52191
Gmet_0982	Peptidase M24		Protein fate	Degradation of proteins and peptides	0	no	no	8.51879
Gmet_0168	NADH dehydrogenase subunit L (EC 1.6.5.3)	nuoL-2	Energy metabolism	Electron transport	16	no	no	8.51807
Gmet_3542	TPR repeat protein		Unknown function		0	PS51257	yes	8.51748
Gmet_1762	deoxyguanosinetriphosphate triphosphohydrolase-like protein	dgt	Purines, pyrimidines, nucleosides, and nucleotides	Nucleotide and nucleoside interconversions	0	no	no	8.5096
Gmet_1213	PQQ binding protein		Energy metabolism	Electron transport	0	no	no	8.50512
Gmet_1576	LAO/AO transport system ATPase	lao	Transport and binding proteins	Amino acids, peptides and amines	0	no	no	8.5051
Gmet_2568	primary replicative DNA helicase (EC 3.6.1.-)	dnaB	DNA metabolism	DNA replication, recombination, and repair	0	no	no	8.50284
Gmet_1162	methylenetetrahydrofolate dehydrogenase (NADP+)	folD	Biosynthesis of cofactors, prosthetic groups, and carriers	Folic acid	0	no	no	8.5017
Gmet_3367	general secretion pathway protein G	gspG	Cell envelope	Surface structures	1	no	no	8.50028
Gmet_0955	response regulator receiver domain protein (CheY-like)	cheY	Regulatory functions	Small molecule interactions	0	no	no	8.49911
Gmet_1847	Transcription factor zinc-finger		Transcription	Transcription factors	0	no	no	8.49845
Gmet_2846	peptidyl-tRNA hydrolase (EC 3.1.1.29)	pth	Protein synthesis	tRNA and rRNA base modification	0	no	no	8.49687
Gmet_0600	C-type cytochrome, PKD domain, 19 hemes		Energy metabolism	Electron transport	1	no	no	8.49544
Gmet_0028	Chaperonin Cpn10	groS	Protein fate	Protein folding and stabilization	0	no	no	8.49415
Gmet_1642	ketopantoate hydroxymethyltransferase (EC 2.1.2.11)	panB	Biosynthesis of cofactors, prosthetic groups, and carriers	Pantothenate and coenzyme A	0	no	no	8.49261
Gmet_1768	pyrimidine regulatory protein PyrR	pyrR	Purines, pyrimidines, nucleosides, and nucleotides	Pyrimidine ribonucleotide biosynthesis	0	no	no	8.49032
Gmet_2460	histidine kinase (EC 2.7.13.3)		Regulatory functions	Signal transduction	1	no	no	8.49006
Gmet_0197	multi-sensor signal transduction histidine kinase (EC 2.7.13.3)		Regulatory functions	Small molecule interactions	2	no	no	8.48951
Gmet_1555	Copper chaperone	copZ	Cellular processes	Detoxification	0	no	yes	8.48821
Gmet_1049	Hypothetical protein		Hypothetical proteins		0	no	no	8.48684
Gmet_1986	pantothenate kinase (EC 2.7.1.33)	coaX	Biosynthesis of cofactors, prosthetic groups, and carriers	Pantothenate and coenzyme A	0	no	no	8.48426
Gmet_3339	methionyl-tRNA formyltransferase (EC 2.1.2.9)	fmt	Protein synthesis	tRNA aminoacylation	0	no	no	8.48361
Gmet_3243	Beta-lactamase-like:Flavodoxin/nitric oxide synthase	roo	Energy metabolism	Electron transport	0	no	no	8.48349
Gmet_0813	Membrane-bound serine protease (ClpP class)	nfeD	Protein fate	Protein modification and repair	5	no	yes	8.48212
Gmet_0824	Hypothetical protein		Hypothetical proteins		0	no	no	8.47678
Gmet_3188	putative exosortase-associated protein, TIGR04073 family		Protein fate	Protein and peptide secretion and trafficking	0	PS51257	yes	8.47589
Gmet_2549	methionine adenosyltransferase (EC 2.5.1.6)	metK-2	Amino acid biosynthesis	Methionine	0	no	no	8.47396
Gmet_2712	response regulator receiver sensor signal transduction histidine kinase		Regulatory functions	Small molecule interactions	0	no	no	8.47196
Gmet_2988	cysteine synthase (EC 2.5.1.47)	cysK-1	Amino acid biosynthesis	Serine family	0	no	no	8.46622
Gmet_1883	NAD(P)H-hydrate epimerase	nnr	Biosynthesis of cofactors, prosthetic groups, and carriers	NADH repair	0	no	no	8.46408
Gmet_0068	Peroxisomal NUDIX hydrolase		DNA metabolism	DNA replication, recombination, and repair	0	no	no	8.4637
Gmet_0985	glycine cleavage system H protein	gcvH	Energy metabolism	Amino acids and amines	0	no	no	8.46323
Gmet_0883	Nucleoside-diphosphate-sugar epimerase		Cell envelope	Biosynthesis and degradation of surface polysaccharides and lipopolysaccharides	0	no	no	8.46318
Gmet_A3566	hypothetical protein		hypothetical protein		0	no	no	8.45865
Gmet_1055	two component, sigma54 specific, transcriptional regulator, Fis family		Regulatory functions	Small molecule interactions	0	no	no	8.4568
Gmet_0003	DNA replication and repair protein RecF	recF	DNA metabolism	DNA replication, recombination, and repair	0	no	no	8.45648
Gmet_0040	Peptidase U32		Protein fate	Degradation of proteins, peptides, and glycopeptides	0	no	no	8.45389
Gmet_1934	1-deoxy-D-xylulose-5-phosphate synthase (EC 2.2.1.7)	dxs1	Biosynthesis of cofactors, prosthetic groups, and carriers	Other	0	no	no	8.45386
Gmet_0922	D-alpha,beta-D-heptose 7-phosphate 1-kinase (EC 2.7.1.167)/	hldE	Cell envelope	Biosynthesis and degradation of surface polysaccharides and lipopolysaccharides	0	no	no	8.45167
Gmet_3498	Nucleotide-binding universal stress protein, UspA family	uspA	Cellular processes	Stress response	0	no	no	8.44976
Gmet_0781	phosphate ABC transporter substrate-binding protein, PhoT family (TC 3.A.1.7.1)	phoT	Transport and binding proteins	Anions	0	no	no	8.44681
Gmet_A3574	Relaxase/mobilization nuclease domain	mobA	DNA metabolism	DNA replication, recombination, and repair	0	no	no	8.44504
Gmet_1560	metal dependent phosphohydrolase		Unknown function		0	no	no	8.44391
Gmet_3199	glutamate-5-semialdehyde dehydrogenase (EC 1.2.1.41)	proA	Amino acid biosynthesis	Glutamate family	0	no	no	8.44317
Gmet_0549	methionine synthase (B12-dependent) (EC 2.1.1.13)	metH	Amino acid biosynthesis	Aspartate family	0	no	no	8.44226
Gmet_3456	Permease of the drug/metabolite transporter (DMT) superfamily	eamA	Transport and binding proteins	Unknown substrate	10	no	no	8.44111
Gmet_2769	2-oxoglutarate dehydrogenase E1 component (EC 1.2.4.2)	sucA	Energy metabolism	TCA cycle	0	no	no	8.44036
Gmet_0455	N-acetylneuraminate synthase (EC 2.5.1.56)	neuB	Cell envelope	Biosynthesis and degradation of surface polysaccharides and lipopolysaccharides	0	no	no	8.43858
Gmet_2971	Cobalamin (vitamin B12)-binding (Pfam PF02310)		Unknown function		0	no	no	8.43739
Gmet_2353	acyl-[acyl-carrier-protein]-UDP-N-acetylglucosamine O-acyltransferase	lpxA	Cell envelope	Biosynthesis and degradation of surface polysaccharides and lipopolysaccharides	0	no	no	8.43628
Gmet_1855	cell division protein FtsX	ftsX	Cellular processes	Cell division	4	no	no	8.43541
Gmet_1558	cysteine synthase	cysK-2	Amino acid biosynthesis	Serine family	0	no	no	8.43539
Gmet_1377	Soluble lytic murein transglycosylase	slt	Cell envelope	Biosynthesis and degradation of murein sacculus and peptidoglycan	0	no	yes	8.43428
Gmet_2983	DNA polymerase I (EC 2.7.7.7)	polA	DNA metabolism	DNA replication, recombination, and repair	0	no	no	8.43374
Gmet_1996	Lipoprotein		Unknown function		1	PS51257	no	8.43312
Gmet_2676	FAD dependent oxidoreductase		Energy metabolism	Electron transport	0	no	no	8.4318
Gmet_1846	cytochrome c3, 2 hemes	ppcE	Energy metabolism	Electron transport	0	no	yes	8.42936
Gmet_3234	hydroxymethylbilane synthase (EC 2.5.1.61)	hemC	Biosynthesis of cofactors, prosthetic groups, and carriers	Heme, porphyrin, and cobalamin	0	no	no	8.42842
Gmet_0880	Ppx/GppA phosphatase	gppA-2	Purines, pyrimidines, nucleosides and nucleotides	Purine metabolism	0	no	no	8.42753
Gmet_3365	type II secretion system protein E (GspE)	gspE	Protein fate	Protein and peptide secretion and trafficking	0	no	no	8.42417
Gmet_3239	membrane-bound proton-translocating pyrophosphatase	hppA	Transport and binding proteins	Cations and iron carrying compounds	16	no	no	8.42359
Gmet_2321	methionyl-tRNA synthetase (EC 6.1.1.10)	metG	Protein synthesis	tRNA aminoacylation	0	no	no	8.41986
Gmet_0907	hypothetical protein		hypothetical protein		1	no	yes	8.41903
Gmet_2547	Autotransporter beta-domain		Unknown function		0	no	yes	8.41577
Gmet_1371	LemA-like domain protein		Unknown function		0	PS51257	yes	8.4152
Gmet_1394	Pilus retraction protein PilT	pilT-4	Cell envelope	Surface structures	0	no	no	8.41449
Gmet_0382	UDP-N-acetylglucosamine 1-carboxyvinyltransferase (EC 2.5.1.7)	murA	Cell envelope	Biosynthesis and degradation of murein sacculus and peptidoglycan	0	no	no	8.40983
Gmet_0775	OmpA/MotB	ompA	Cell envelope	Surface structures	0	no	yes	8.40904
Gmet_2026	putative secretion ATPase, PEP-CTERM locus subfamily		Protein fate	Protein and peptide secretion and trafficking	0	no	no	8.40749
Gmet_1424	DNA mismatch repair protein MutS	mutS	DNA metabolism	DNA replication, recombination, and repair	0	no	no	8.40577
Gmet_0194	Uncharacterized conserved protein, DUF111 family		Unknown function		0	no	no	8.4053
Gmet_2028	polysaccharide biosynthesis protein, putative		Transport and binding proteins	Carbohydrates, organic alcohols, and acids	0	no	no	8.40497
Gmet_1037	cyclic pyranopterin monophosphate synthase subunit MoaC (EC 4.1.99.18)	moaC	Biosynthesis of cofactors, prosthetic groups, and carriers	Molybdopterin	0	no	no	8.4024
Gmet_2784	cobyrinic acid a,c-diamide synthase family protein	bioD	Biosynthesis of cofactors, prosthetic groups, and carriers	biotin	0	no	no	8.40209
Gmet_2432	c-type cytochromes (P460), 1 heme		Energy metabolism	Electron transport	0	no	yes	8.40175
Gmet_1188	Peptidoglycan-binding domain 1		Cell envelope	Biosynthesis and degradation of murein sacculus and peptidoglycan	0	no	no	8.3998
Gmet_0782	diguanylate cyclase/phosphodiesterase		Regulatory functions	Small molecule interactions	1	no	no	8.39887
Gmet_0104	glutamine--fructose-6-phosphate transaminase	glmS	Cell envelope	Biosynthesis and degradation of murein sacculus and peptidoglycan	0	no	no	8.39754
Gmet_3420	DNA replication and repair protein RecR	recR	DNA metabolism	DNA replication, recombination, and repair	0	no	no	8.39626
Gmet_2295	Bifunctional DNase/RNase		DNA metabolism	Degradation of DNA	0	no	no	8.39447
Gmet_1998	Cell adhesion related domain found in bacteria		Unknown function		0	PS51257	yes	8.3933
Gmet_1230	Sodium/solute symporter		Transport and binding proteins	Cations and iron carrying compounds	0	no	no	8.39068
Gmet_2682	TPR repeat protein		Unknown function		0	PS51257	yes	8.39025
Gmet_1644	Pyridoxal-dependent decarboxylase	panP	Biosynthesis of cofactors, prosthetic groups, and carriers	Pantothenate and coenzyme A	0	no	no	8.3861
Gmet_2579	Membrane protein		Unknown function		1	no	no	8.38418
Gmet_1040	Binding-protein-dependent transport systems inner membrane component	tupB	Transport and binding proteins	Anions	5	no	no	8.38409
Gmet_2011	S-adenosyl-L-methionine-dependent methyltransferase		Unknown function		0	no	no	8.38218
Gmet_2954	Membrane protein		Unknown function		1	no	yes	8.38053
Gmet_1670	response regulator receiver sensor signal transduction histidine kinase (EC 2.7.13.3)		Regulatory functions	Signal transduction	0	no	no	8.37835
Gmet_1144	Unknown protein		Unknown function		0	no	no	8.37835
Gmet_1338	Polysaccharide biosynthesis protein CapD	capD	Cell envelope	Biosynthesis and degradation of surface polysaccharides and lipopolysaccharides	0	no	no	8.37805
Gmet_0823	3-beta hydroxysteroid dehydrogenase/isomerase		Cell envelope	Biosynthesis and degradation of surface polysaccharides and lipopolysaccharides	0	no	no	8.37516
Gmet_0504	Homocysteine S-methyltransferase	mmuM	Amino acid biosynthesis	Methionine	0	no	no	8.37091
Gmet_0128	Excinuclease ABC subunit A	uvrA	DNA metabolism	DNA replication, recombination, and repair	0	no	no	8.36794
Gmet_3358	ATP synthase protein I (Pfam PF03899)	atpI	Energy metabolism	ATP-proton motive force interconversion	4	no	no	8.36773
Gmet_2462	Membrane protein of unknown function		Unknown function		2	no	yes	8.36603
Gmet_0009	PAS/PAC sensor signal transduction histidine kinase (EC 2.7.13.3)		Regulatory functions	Small molecule interactions	1	no	no	8.36521
Gmet_1313	Nucleotidyltransferase		Unknown function		0	no	no	8.36448
Gmet_2863	Nitrilase/cyanide hydratase and apolipoprotein N-acyltransferase		Protein fate	Protein modification and repair	0	no	no	8.36402
Gmet_2311	CheA signal transduction histidine kinase	cheA4H	Cellular processes	Chemotaxis and Motility	0	no	no	8.36389
Gmet_2843	SSU ribosomal protein S18P	rpsR	Protein synthesis	Ribosomal proteins: synthesis and modification	0	no	no	8.36353
Gmet_2472	dTDP-4-dehydrorhamnose reductase (EC 1.1.1.133)	rmlD	Cell envelope	Biosynthesis and degradation of surface polysaccharides and lipopolysaccharides	0	no	no	8.36343
Gmet_2877	Membrane associated protein		Unknown function		12	no	no	8.35788
Gmet_1088	Cytochrome c, class I, cbb3-type oxidase, 1 heme	cbb3	Energy metabolism	Electron transport	0	PS51257	no	8.35722
Gmet_1743	ABC-type transporter Mla maintaining outer membrane lipid asymmetry,	mlaF	Cell envelope	Biosynthesis and degradation of murein sacculus and peptidoglycan	0	no	no	8.35695
Gmet_1247	Cell surface receptor IPT/TIG		Cell envelope	Surface structures	0	pfam01833	yes	8.35486
Gmet_2928	Cytochrome c family protein, 7 hemes	cbcA	Energy metabolism	Electron transport	0	no	yes	8.35326
Gmet_1071	BRO N-terminal domain		Unknown function		0	no	no	8.35319
Gmet_0849	HDIG domain		Regulatory functions	Signal transduction	2	no	no	8.3526
Gmet_3502	Membrane protein of unknown function		Unknown function		2	no	yes	8.35111
Gmet_2720	microcin-processing peptidase 2. Unknown type peptidase. MEROPS family U62	tldD	Protein fate	Degradation of proteins, peptides, and glycopeptides	0	no	no	8.34882
Gmet_3222	Nitrite and sulphite reductase 4Fe-4S region		Energy metabolism	Electron transport	0	no	no	8.34782
Gmet_0399	dinuclear metal center protein, YbgI/SA1388 family	yqfO	Unknown function		0	no	no	8.34533
Gmet_1952	CDP-diacylglycerol--glycerol-3-phosphate 3-phosphatidyltransferase (EC 2.7.8.5)	pgsA	Fatty acid and phospholipid metabolism	Biosynthesis	4	no	no	8.34503
Gmet_2024	Asparagine synthase	asnB-2	Amino acid biosynthesis	Aspartate family	0	no	no	8.3434
Gmet_2576	cytochrome c family protein, 1 heme		Energy metabolism	Electron transport	0	no	no	8.34127
Gmet_2007	Phenylacetate-coenzyme A ligase PaaK, adenylate-forming domain family		Energy metabolism	Amino acids, amines	0	no	no	8.33966
Gmet_3436	hypothetical protein		hypothetical protein		0	no	no	8.3355
Gmet_0837	CO or xanthine dehydrogenase, Mo-binding subunit		Energy metabolism	Electron transport	1	no	no	8.33482
Gmet_3258	Protein of unknown function DUF86 (Pfam PF01934)		Unknown function		0	no	no	8.33372
Gmet_2294	Putative aminopeptidase FrvX	frvX	Protein fate	Degradation of proteins, peptides, and glycopeptides	0	no	no	8.33102
Gmet_0732	aspartate aminotransferase	yhdR	Amino acid biosynthesis	Aspartate family	0	no	no	8.32836
Gmet_1583	Ribosome maturation factor RimP (Pfam PF02576)		Protein synthesis	Ribosomal proteins: synthesis and modification	0	no	no	8.32621
Gmet_2323	LSU ribosomal protein L28P	rpmB	Protein synthesis	Ribosomal proteins: synthesis and modification	0	no	no	8.32556
Gmet_0137	Peptidyl-prolyl cis-trans isomerase, cyclophilin type	ppiA	Protein fate	Protein modification and repair	1	no	yes	8.32397
Gmet_2309	CheW protein	cheW4H-1	Cellular processes	Chemotaxis and motility	0	no	no	8.32075
Gmet_2900	Cytochrome c assembly protein		Energy metabolism	Electron transport	8	no	no	8.3194
Gmet_0713	PAS/PAC sensor signal transduction histidine kinase (EC 2.7.13.3)		Regulatory functions	Small molecule interactions	7	no	no	8.31939
Gmet_1344	polysaccharide export protein		Cell envelope	Biosynthesis and degradation of surface polysaccharides and lipopolysaccharides	0	no	yes	8.31939
Gmet_1850	Polysaccharide deacetylase		Energy metabolism	Polysaccharides	1	no	no	8.31567
Gmet_3162	surface antigen (D15)		Cell envelope	Surface structures	1	PS51257	no	8.31495
Gmet_2566	Unknown protein		Unknown function		0	no	no	8.31345
Gmet_1728	Glu/Leu/Phe/Val dehydrogenase	gdh2	Energy metabolism	Amino acids and amines	0	no	no	8.31335
Gmet_3111	Flagellar motor switch protein FliG	fliG	Cellular processes	Chemotaxis and motility	0	no	no	8.30983
Gmet_1234	extracellular solute-binding protein, family 5		Transport and binding proteins	Unknown substrate	0	no	yes	8.30974
Gmet_0751	Peptidase S8 and S53, subtilisin, kexin, sedolisin		Protein fate	Degradation of proteins and peptides	1	no	yes	8.30906
Gmet_3082	aspartate ammonia-lyase	aspA	Energy metabolism	Amino acids and amines	0	no	no	8.30793
Gmet_1991	GAF sensor signal transduction histidine kinase (EC 2.7.13.3)		Regulatory functions	DNA interactions	0	no	no	8.3075
Gmet_3235	uroporphyrinogen-III C-methyltransferase	cobA	Biosynthesis of cofactors, prosthetic groups, and carriers	Heme, porphyrin, and cobalamin	0	no	no	8.30689
Gmet_2018	Acyl-CoA N-acyltransferase		Unknown function		0	no	no	8.30407
Gmet_1983	Hypothetical protein		Hypothetical proteins		0	no	no	8.30376
Gmet_1402	Type II secretion system protein G (Pfam PF08334)		Protein fate	Protein and peptide secretion and trafficking	0	no	no	8.30263
Gmet_0832	NADPH:quinone reductase or related Zn-dependent oxidoreductase	GSU2637	Energy metabolism	Electron transport	0	no	no	8.30164
Gmet_1889	Dihydropteroate synthase (EC 2.5.1.15)	folP	Biosynthesis of cofactors, prosthetic groups, and carriers	Folic acid	0	no	no	8.29683
Gmet_1929	cytochrome bd-I ubiquinol oxidase subunit 2 apoprotein (EC 1.10.3.10)	cydB	Energy metabolism	Electron transport	8	no	no	8.29444
Gmet_3416	ABC transporter-related protein		Transport and binding proteins	Unknown substrate	5	no	no	8.28549
Gmet_0885	Dolichol-phosphate mannosyltransferase	arnC	Cell envelope	Biosynthesis and degradation of surface polysaccharides and lipopolysaccharides	2	no	no	8.28541
Gmet_2887	2-polyprenyl-6-hydroxyphenyl methylase / 3-demethylubiquinone-9 3-methyltransferase (EC:2.1.1.222 2.1.1.64)	ubiG	Biosynthesis of cofactors, prosthetic groups, and carriers	ubiquinone and other terpenoid backbone	0	no	no	8.28255
Gmet_1017	Unknown function		Unknown function		0	no	no	8.28251
Gmet_2690	Peptidase M24		Protein fate	Degradation of proteins and peptides	0	no	no	8.28049
Gmet_0731	PAS/PAC sensor signal transduction histidine kinase		Regulatory functions	Small molecule interactions	0	no	no	8.28002
Gmet_0802	Opacity protein and related surface antigens		Cell envelope	Surface structures	0	no	yes	8.27823
Gmet_2364	Uncharacterized conserved protein, DUF1015 family		Unknown function		0	no	no	8.2778
Gmet_0862	chorismate mutase (EC 5.4.99.5)/prephenate dehydratase (EC 4.2.1.51)	pheA	Amino acid biosynthesis	Aromatic amino acid family	0	no	no	8.27617
Gmet_0748	PEP-CTERM protein-sorting domain		Cell envelope	Surface structures	1	no	yes	8.27353
Gmet_2680	putative GAF sensor protein		Regulatory functions	Small molecule interactions	0	no	no	8.2729
Gmet_3223	UvrD/REP helicase		DNA metabolism	Replication, recombination, and repair	0	no	no	8.26342
Gmet_1297	ribonucleotide-diphosphate reductase subunit alpha	nrdJ	Purines, pyrimidines, nucleosides, and nucleotides	2'-Deoxyribonucleotide metabolism	0	no	no	8.26306
Gmet_3338	peptide deformylase (EC 3.5.1.88)	def	Protein fate	Protein modification and repair	0	no	no	8.2626
Gmet_2333	epsM acetyltransferase EpsM	epsM	Cell envelope	Surface structures	0	no	no	8.25932
Gmet_1992	two component, sigma54 specific, transcriptional regulator, Fis family	prsR	Regulatory functions	DNA interactions	0	no	no	8.25931
Gmet_0401	hypothetical protein		Hypothetical proteins		0	no	no	8.25323
Gmet_2314	ribosome-associated GTPase EngA	engA	Protein synthesis	Ribosomal proteins: synthesis and modification	0	no	no	8.25278
Gmet_3206	Uncharacterized conserved protein YajQ		Unknown function		0	no	no	8.25225
Gmet_0612	LSU ribosomal protein L33P	rpmG	Protein synthesis	Ribosomal proteins: synthesis and modification	0	no	no	8.24972
Gmet_3418	Roadblock/LC7	mglB	Unknown function		0	no	no	8.24901
Gmet_1887	YbbR-like (Pfam PF07949)		Unknown function	Fermentation	0	no	no	8.24867
Gmet_2931	Histidine kinase, HAMP region		Unknown function		2	no	no	8.24819
Gmet_1867	c-type cytochrome family protein, 8 hemes		Energy metabolism	Electron transport	0	no	yes	8.24515
Gmet_2764	dihydrolipoamide dehydrogenase (EC 1.8.1.4)	lpdA-1	Energy metabolism	Pyruvate metabolism	0	no	no	8.24468
Gmet_2762	histidine kinase (EC 2.7.13.3)		Regulatory functions	Signal transduction	2	no	no	8.24444
Gmet_3097	Flagellar biosynthesis protein FliP	fliP	Cellular processes	Chemotaxis and Motility	4	no	yes	8.24442
Gmet_3203	phosphoglycerate mutase (EC 5.4.2.1)	gpmI	Energy metabolism	Glycolysis/gluconeogenesis	0	no	no	8.24335
Gmet_1739	Acetoin utilization deacetylase AcuC or a related deacetylase	acuC	Energy metabolism	acetoin utilization	0	no	no	8.24306
Gmet_1147	Unknown protein		Unknown function		0	no	no	8.24176
Gmet_1085	TusA-related sulfurtransferase	tusA	Protein fate	Protein modification and repair	0	no	no	8.23843
Gmet_0707	glycogen synthase (ADP-glucose)	glgA1	Energy metabolism	Biosynthesis and degradation of polysaccharides	0	no	no	8.23667
Gmet_0426	Flagellar biosynthesis protein FlhA	flhA	Cellular processes	Chemotaxis and motility	6	no	no	8.23528
Gmet_2159	PAS/PAC sensor signal transduction histidine kinase (EC 2.7.13.3)		Regulatory functions	Small molecule interactions	0	no	no	8.23478
Gmet_1808	hypothetical protein		Hypothetical proteins		0	no	no	8.2324
Gmet_3496	MetA-pathway of phenol degradation, putative (Pfam PF13557)		Energy metabolism	phenol degradation	0	no	yes	8.23163
Gmet_0503	putative manganese-dependent inorganic pyrophosphatase	ppaC	Energy metabolism	Oxidative phosphorylation	0	no	no	8.2265
Gmet_2330	NAD-dependent epimerase/dehydratase		Energy metabolism	Sugars	0	no	no	8.22142
Gmet_3051	YozE-like domain		Unknown function		0	no	no	8.21421
Gmet_1197	Cytochrome c, 5 heme-binding sites		Energy metabolism	Electron transport	0	no	yes	8.213
Gmet_0113	Hypothetical protein		Hypothetical proteins		0	no	no	8.21289
Gmet_1207	Hypothetical protein		Hypothetical proteins		0	no	no	8.2121
Gmet_1825	phenylacetate-CoA ligase (EC 6.2.1.30)	paaF	Energy metabolism	Phenylalanine metabolism	0	no	no	8.21181
Gmet_2929	Cytochrome B561,	cbcB	Energy metabolism	Electron transport	4	no	no	8.20859
Gmet_2403	Flp pilus assembly protein TadD, contains TPR repeats	tadD	Cell envelope	Surface structures	0	no	no	8.2067
Gmet_0506	Uncharacterised protein family YtxH (Pfam PF12732)		Unknown function		1	no	no	8.20475
Gmet_2482	tryptophan synthase, beta chain (EC 4.2.1.20)	trpB	Amino acid biosynthesis	Aromatic amino acid family	0	no	no	8.20294
Gmet_3059	Phospholipase D-like domain (Pfam PF13091)		Fatty acid and phospholipid metabolism	Biosynthesis	0	no	no	8.19902
Gmet_0091	lipid A biosynthesis acyltransferase	lpxL	Cell envelope	Biosynthesis and degradation of surface polysaccharides and lipopolysaccharides	1	no	no	8.19683
Gmet_1638	E2.7.7.53 ATP adenylyltransferase [EC:2.7.7.53]		Purines, pyrimidines, nucleosides, and nucleotides	Purine ribonucleotide biosynthesis	0	no	no	8.19576
Gmet_1995	Unknown protein		Unknown function		0	no	yes	8.19314
Gmet_0375	NADH/Ubiquinone/plastoquinone (complex I)	ehrA-2	Energy metabolism	Electron transport	16	no	no	8.19228
Gmet_1110	NAD(P)-dependent nickel-iron dehydrogenase flavin-containing subunit	hoxF	Energy metabolism	Electron transport	0	no	no	8.19174
Gmet_1302	Predicted ribonuclease YlaK, contains NYN-type RNase and PhoH-family		Unknown function		0	no	no	8.18837
Gmet_2009	O-antigen polymerase		Cell envelope	Biosynthesis and degradation of surface polysaccharides and lipopolysaccharides	11	no	no	8.18074
Gmet_2016	DegT/DnrJ/EryC1/StrS aminotransferase		Cell envelope	Biosynthesis and degradation of surface polysaccharides and lipopolysaccharides	0	no	no	8.17937
Gmet_0924	Glucose-1-phosphate thymidylyltransferase (EC 2.7.7.24)	rmlA	Cell envelope	Biosynthesis and degradation of surface polysaccharides and lipopolysaccharides	0	no	no	8.17286
Gmet_1957	Predicted class III extradiol dioxygenase, MEMO1 family		Unknown function		0	no	no	8.16792
Gmet_0143	ipoprotein, putative		Unknown function		0	PS51257	yes	8.16656
Gmet_1636	TonB-like protein	tonB	Transport and binding proteins	Cations and iron carrying compounds	0	no	no	8.16559
Gmet_2897	NHL repeat protein		Unknown function		0	PS51257	yes	8.16417
Gmet_3154	glycine cleavage system H protein	gcvH	Energy metabolism	Amino acids and amines	0	no	no	8.16132
Gmet_2473	dTDP-glucose 4,6-dehydratase	rfbB	Cell envelope	Biosynthesis and degradation of surface polysaccharides and lipopolysaccharides	0	no	no	8.16055
Gmet_0857	exonuclease RecJ (EC 3.1.-.-)	recJ	DNA metabolism	DNA replication, recombination, and repair	0	no	no	8.15816
Gmet_0550	Hypothetical protein		Hypothetical proteins		0	no	no	8.15815
Gmet_1154	Predicted PurR-regulated permease PerM		Unknown function		0	no	no	8.15616
Gmet_2008	Glycosyl transferase, family 2		Cell envelope	Biosynthesis and degradation of surface polysaccharides and lipopolysaccharides	4	no	no	8.15419
Gmet_2036	CAAX prenyl protease-related protein		Cell envelope	Biosynthesis and degradation of surface polysaccharides and lipopolysaccharides	7	no	no	8.15075
Gmet_0153	NADH dehydrogenase subunit B (EC 1.6.5.3	nuoB	Energy metabolism	Electron transport	0	no	no	8.14975
Gmet_2390	O-acetylhomoserine sulfhydrylase (EC 2.5.1.49)	metY-1	Amino acid biosynthesis	Cysteine and methionine metabolism	0	no	no	8.1487
Gmet_2352	Predicted dehydrogenase		Energy metabolism	Electron transport	0	no	no	8.14765
Gmet_2287	histidine kinase (EC 2.7.13.3)		Regulatory functions	Small molecule interactions	0	no	no	8.14613
Gmet_0571	Cytochrome c family protein, 35 hemes		Energy metabolism	Electron transport	1	no	yes	8.14284
Gmet_0863	prephenate dehydrogenase	tyrA	Amino acid biosynthesis	Aromatic amino acid family	0	no	no	8.14198
Gmet_0926	rod shape-determining protein MreC	mreC	Cell envelope	Biosynthesis and degradation of murein sacculus and peptidoglycan	2	no	no	8.13998
Gmet_2850	Polysaccharide deacetylase	pgdA	Cell envelope	Biosynthesis and degradation of surface polysaccharides and lipopolysaccharides	0	no	yes	8.13842
Gmet_2910	phosphomethylpyrimidine synthase	thiC	Biosynthesis of cofactors, prosthetic groups, and carriers	Thiamine	0	no	no	8.13802
Gmet_3274	PBS lyase HEAT-like repeat protein		Unknown function		0	no	no	8.13786
Gmet_1149	Conserved hypothetical protein		Hypothetical protein		0	no	no	8.13656
Gmet_3395	succinate semialdehyde dehydrogenase (EC 1.2.1.16)	gabD	Central intermediary metabolism	GABA shunt	0	no	no	8.13654
Gmet_3247	transcriptional regulator, XRE family with cupin sensor		Regulatory functions	DNA interactions	0	no	no	8.13503
Gmet_2475	Folylpolyglutamate synthetase	folC	Biosynthesis of cofactors, prosthetic groups, and carriers	Folic acid	0	no	no	8.13463
Gmet_0214	hypothetical protein		Hypothetical proteins		0	no	no	8.12944
Gmet_2477	tryptophan synthase, alpha chain (EC 4.2.1.20)	trpA	Amino acid biosynthesis	Aromatic amino acid family	0	no	no	8.12679
Gmet_0554	histidine kinase (EC 2.7.13.3)	hisKA	Regulatory functions	Small molecule interactions	2	no	no	8.12443
Gmet_0071	Glutamate-ammonia ligase adenylyltransferase	glnE	Protein fate	Protein modification and repair	0	no	no	8.12389
Gmet_2045	Nitroreductase-like		Unknown function		0	no	no	8.1207
Gmet_0198	recombinase A	recA	DNA metabolism	DNA replication, recombination, and repair	0	no	no	8.11808
Gmet_0393	Colicin V production protein	cvpA	Cellular processes	Toxin production and resistance	4	no	no	8.11593
Gmet_2020	AMP-dependent synthetase and ligase		Energy metabolism	Other	0	no	no	8.1111
Gmet_1190	Outer membrane efflux protein	tolC	Transport and binding proteins	Unknown substrate	0	no	no	8.11065
Gmet_1067	CRISPR-associated protein, Csd2 family	csd2	Mobile and extrachromosomal element functions	CRISPR	0	no	no	8.11043
Gmet_3512	putative delta-1-pyrroline-5-carboxylate dehydrogenase	pruA	Energy metabolism	Amino acids and amines	0	no	no	8.10969
Gmet_2938	methyl-accepting chemotaxis sensory transducer	mcp64H-1	Cellular processes	Chemotaxis and Motility	2	no	no	8.10645
Gmet_1613	AMP-dependent synthetase and ligase:Phospholipid/glycerol acyltransferase		Fatty acid and phospholipid metabolism	Biosynthesis	0	no	no	8.1018
Gmet_0478	Cobalamin (vitamin B12) biosynthesis CbiD protein	cbiD	Biosynthesis of cofactors, prosthetic groups, and carriers	Heme, porphyrin, and cobalamin	0	no	no	8.10108
Gmet_2031	Sugar transferase involved in LPS biosynthesis (colanic, teichoic acid)		Cell envelope	Biosynthesis and degradation of surface polysaccharides and lipopolysaccharides	5	no	no	8.10099
Gmet_2299	Lipopolysaccharide assembly, LptE (Pfam PF04390)	lptE	Cell envelope	Biosynthesis and degradation of surface polysaccharides and lipopolysaccharides	1	PS51257	no	8.09855
Gmet_1947	phosphoglycerate kinase (EC 2.7.2.3)	pgk	Energy metabolism	Glycolysis/gluconeogenesis	0	no	no	8.09836
Gmet_1167	demethylmenaquinone methyltransferase (EC 2.1.1.163)	ubiE	Biosynthesis of cofactors, prosthetic groups, and carriers	ubiquinone biosynthesis	0	no	no	8.09639
Gmet_1275	3-deoxy-manno-octulosonate cytidylyltransferase	kdsB	Cell envelope	Biosynthesis and degradation of surface polysaccharides and lipopolysaccharides	0	no	no	8.09546
Gmet_0435	flagellar protein FlgJ-like protein	flgJ	Cellular processes	Chemotaxis and Motility	0	no	no	8.09215
Gmet_1475	YD repeat protein		Unknown function		0	no	yes	8.08866
Gmet_0122	pyruvate kinase (EC 2.7.1.40)	pyk	Energy metabolism	Glycolysis/gluconeogenesis	0	no	no	8.08727
Gmet_3091	Di-haem cytochrome c peroxidase, 2 hemes	macA	Energy metabolism	Electron transport	0	no	no	8.08496
Gmet_1764	putative RNA-binding protein, YhbY family	yhbY	Protein synthesis	Ribosomal proteins: synthesis and modification	0	no	no	8.08365
Gmet_1409	Hypothetical protein		Hypothetical proteins		0	no	no	8.08324
Gmet_2558	Enoyl-[acyl-carrier-protein] reductase [NADH] (EC 1.3.1.9)	fabI	Fatty acid and phospholipid metabolism	Biosynthesis	0	no	no	8.07993
Gmet_1939	amidophosphoribosyltransferase (EC 2.4.2.14)	purF	Purines, pyrimidines, nucleosides, and nucleotides	Purine ribonucleotide biosynthesis	0	no	no	8.07848
Gmet_3011	6-phosphogluconate dehydrogenase, NAD-binding	garR	Energy metabolism	Biosynthesis and degradation of polysaccharides	0	no	no	8.07761
Gmet_0972	type IV pilus assembly protein PilN	pilN	Cell envelope	Surface structures: pili	1	no	no	8.07628
Gmet_3541	OmpA/MotB	ompA	Cell envelope	Surface structures	0	PS51257	yes	8.07617
Gmet_1747	response regulator receiver domain protein (CheY-like)		Regulatory functions	Small molecule interactions	0	no	no	8.07238
Gmet_2563	nitrogen regulation protein NR(I)	ntrC	Central intermediary metabolism	Nitrogen metabolism	0	no	no	8.07233
Gmet_1834	pentatricopeptide repeat domain		Unknown function		0	no	no	8.07177
Gmet_0139	Pectin lyase fold		Unknown function		1	no	yes	8.07058
Gmet_0859	response regulator receiver domain protein (CheY-like)		Regulatory functions	Small molecule interactions	1	no	no	8.06898
Gmet_0609	uncharacterized radical SAM protein YgiQ		Unknown function		0	no	no	8.06809
Gmet_2527	Membrane protein		Unknown function		1	no	yes	8.06802
Gmet_2369	DGK diacylglycerol kinase (ATP) [EC:2.7.1.107]	dgkA	Cell envelope	Glycerolipid metabolism	7	no	no	8.06529
Gmet_0939	Recombination protein MgsA	mgsA	DNA metabolism	DNA replication, recombination, and repair	0	no	no	8.06465
Gmet_3415	selenocysteine-specific translation elongation factor SelB	selB	Protein synthesis	Translation factors	0	no	no	8.06304
Gmet_0818	Nitroreductase		Energy metabolism	Electron transport	1	no	no	8.06208
Gmet_1572	short chain enoyl-CoA hydratase (EC 4.2.1.17)	crt	Fatty acid and phospholipid metabolism	Degradation	0	no	no	8.06123
Gmet_2301	cytochrome c family protein, 26 hemes		Energy metabolism	Electron transport	0	no	no	8.06046
Gmet_1882	CBS domain containing membrane protein		Unknown function		0	no	no	8.06008
Gmet_2115	Phosphoserine phosphatase	rsbU	Amino acid biosynthesis	L-serine biosynthesis	0	no	no	8.05952
Gmet_0471	thiamine biosynthesis protein ThiC	thiC	Biosynthesis of cofactors, prosthetic groups, and carriers	Thiamine	0	no	no	8.05937
Gmet_0559	Parallel beta-helix repeat protein		Unknown function		1	no	yes	8.05682
Gmet_0362	single-strand binding protein	ssb-2	DNA metabolism	DNA replication, recombination, and repair	0	no	no	8.05664
Gmet_0787	ABC transporter-related protein	mlaF	Transport and binding proteins	phospholipid transport	0	no	no	8.05476
Gmet_0156	protein of unknown function DUF488		Unknown function		0	no	no	8.04945
Gmet_2444	Ferrous iron transport protein B	feoB	Transport and binding proteins	Cations and iron carrying compounds	8	no	no	8.04774
Gmet_2862	NH(3)-dependent NAD(+) synthetase (EC 6.3.1.5)	nadE	Biosynthesis of cofactors, prosthetic groups, and carriers	Pyridine nucleotides	0	no	no	8.04567
Gmet_2886	S-adenosyl-L-methionine-dependent methyltransferase		Unknown function		0	no	no	8.04566
Gmet_2384	tRNA 2-selenouridine synthase	selU	Protein synthesis	tRNA and rRNA base modification	0	no	no	8.03714
Gmet_3215	HSP20-like chaperone	hsp2	Protein fate	Protein folding and stabilization	0	no	no	8.0364
Gmet_0501	response regulator receiver domain protein (CheY-like)		Regulatory functions	Small molecule interactions	0	no	no	8.03564
Gmet_0983	biotin carboxyl carrier protein	accB	Fatty acid and phospholipid metabolism	Biosynthesis	0	no	no	8.03483
Gmet_1647	Lipoprotein cytochrome c, 2 heme-binding sites		Energy metabolism	Electron transport	0	PS51257	yes	8.03275
Gmet_1639	glucokinase (EC 2.7.1.2)	glk	Energy metabolism	Glycolysis/gluconeogenesis	0	no	no	8.03175
Gmet_1664	Hydrophobe/amphiphile efflux-1 HAE1		Cellular processes	Toxin production and resistance	0	no	no	8.02831
Gmet_1115	Hypothetical protein		Hypothetical proteins		0	no	no	8.02826
Gmet_2408	efflux transporter, RND family, MFP subunit		Transport and binding proteins	Unknown substrate	1	no	no	8.02721
Gmet_2004	Glycosyl transferase, group 1		Cell envelope	Biosynthesis and degradation of surface polysaccharides and lipopolysaccharides	0	no	no	8.02612
Gmet_0260	Pilus retraction protein PilT	pilT	Cell envelope	Surface structures	0	no	no	8.0242
Gmet_3060	Hypothetical protein		Hypothetical proteins		0	no	no	8.02365
Gmet_1852	transcriptional regulator, SARP family		Regulatory functions	Signal transduction	0	no	no	8.0189
Gmet_2941	glycyl-tRNA synthetase beta chain (EC 6.1.1.14)	glyS	Protein synthesis	tRNA aminoacylation	0	no	no	8.01875
Gmet_1295	Peptidase M3B, oligoendopeptidase-related clade 3	pepF	Protein fate	Degradation of proteins, peptides, and glycopeptides	0	no	no	8.01867
Gmet_3036	ABC-type antimicrobial peptide transport system, permease component		Transport and binding proteins	Unknown substrate	4	no	no	8.01782
Gmet_0219	diaminopimelate decarboxylase (EC 4.1.1.20)	lysA	Amino acid biosynthesis	Aspartate family	0	no	no	8.01276
Gmet_3002	Glycolipoprotein		Cell envelope	Lipoprotein	1	PS51257	no	8.00839
Gmet_1775	transcription elongation factor GreA	greA	Transcription	Transcription factors	0	no	no	8.00728
Gmet_2818	Phosphoserine phosphatase	rsbU	Amino acid biosynthesis	Serine	0	no	no	8.00427
Gmet_2474	organic solvent tolerance protein, putative	lptD	Cell envelope	Surface structures	0	no	yes	8.00401
Gmet_1631	L-threonine synthase (EC 4.2.3.1)	thrC	Amino acid biosynthesis	Aspartate family	0	no	no	8.0038
Gmet_3030	Protein-PII uridylyltransferase, N-terminal (Pfam PF03445)		Unknown function		0	no	no	8.00343
Gmet_0601	cytochrome c family protein, 8 hemes		Energy metabolism	Electron transport	1	no	yes	8.00157
Gmet_1176	signal recognition particle-docking protein FtsY	ftsY	Protein fate	Protein and peptide secretion and trafficking	0	no	no	8.0007
Gmet_1407	lipopolysaccharide transport system ATP-binding protein		Transport and binding protein	lipopolysaccharide transport	0	no	no	7.99809
Gmet_1351	nitrogen regulatory protein P-II family	glnB	Regulatory functions	Small molecule interactions	0	no	no	7.99722
Gmet_1987	Biotin--acetyl-CoA-carboxylase ligase	birA	Protein fate	Protein modification and repair	0	no	no	7.99449
Gmet_0217	HEPN domain		Unknown function		0	no	no	7.99449
Gmet_2607	UDP-3-O-[3-hydroxymyristoyl] N-acetylglucosamine deacetylase (EC 3.5.1.108)	lpxC	Cell envelope	Biosynthesis and degradation of surface polysaccharides and lipopolysaccharides	0	no	no	7.99395
Gmet_2001	Glycosyl transferase, group 1		Cell envelope	Biosynthesis and degradation of surface polysaccharides and lipopolysaccharides	0	no	no	7.99086
Gmet_2766	2-oxoglutarate dehydrogenase E2 component (EC 2.3.1.61)	sucB	Energy metabolism	TCA cycle	0	no	no	7.99014
Gmet_3014	Beta-barrel assembly machine subunit BamD	bamB	Protein fate	Protein and peptide secretion and trafficking	0	PS51257	yes	7.98944
Gmet_0147	glutamate synthase (ferredoxin) (EC 1.4.7.1)	gltB	Amino acid biosynthesis	Glutamate	0	no	no	7.98826
Gmet_1956	hypothetical protein		Hypothetical proteins		0	no	no	7.98559
Gmet_1336	Predicted ATPase, AAA+ superfamily		Unknown function		0	no	no	7.9851
Gmet_2354	3-hydroxyacyl-[acyl-carrier-protein] dehydratase (EC 4.2.1.-)	fabZ	Fatty acid and phospholipid metabolism	Biosynthesis	0	no	no	7.98057
Gmet_0051	P-loop containing nucleoside triphosphate hydrolase		Unknown function		0	no	no	7.97887
Gmet_3118	chemotaxis protein CheX	cheX64H	Cellular processes	Chemotaxis and motility	0	no	no	7.97422
Gmet_0860	Peptidoglycan-binding LysM	LysM	Cell envelope	Biosynthesis and degradation of surface polysaccharides and lipopolysaccharides	0	no	yes	7.97355
Gmet_3366	General secretion pathway protein F	gspF	Protein fate	Protein and peptide secretion and trafficking	4	no	no	7.97258
Gmet_0978	3-dehydroquinate synthase (EC 4.2.3.4)	aroB	Amino acid biosynthesis	Aromatic amino acid family	0	no	no	7.96943
Gmet_2349	lipid A export permease/ATP-binding protein MsbA	msbA	Cell envelope	Biosynthesis and degradation of surface polysaccharides and lipopolysaccharides	5	no	no	7.96763
Gmet_3198	glutamate 5-kinase (EC 2.7.2.11)	proB	Amino acid biosynthesis	Glutamate family	0	no	no	7.96723
Gmet_1035	phosphotransacetylase (EC 2.3.1.8)	pta	Central intermediary metabolism	Other	0	no	no	7.96578
Gmet_0012	multi-sensor signal transduction histidine kinase (EC 2.7.13.3)	fgrL	Regulatory functions	Small molecule interactions	0	no	no	7.96498
Gmet_3115	Flagellar basal-body rod protein FlgB	flgB	Cellular processes	Chemotaxis and Motility	0	no	no	7.9597
Gmet_1652	Acriflavin resistance protein	GSU1611	Cellular processes	Toxin production and resistance	0	no	no	7.95939
Gmet_1238	Peptidase M48, Ste24p		Protein fate	Degradation of proteins, peptides, and glycopeptides	0	no	no	7.95735
Gmet_0010	PAS/PAC sensor hybrid histidine kinase (EC 2.7.13.3)		Regulatory functions	Small molecule interactions	0	no	no	7.95716
Gmet_1990	Tetratricopeptide-like helical protein		Unknown function		0	no	no	7.95666
Gmet_2964	Transposase, IS4-like		Mobile and extrachromosomal element functions	Transposons	0	no	no	7.95224
Gmet_3283	transposase, IS4 family		Mobile and extrachromosomal element functions	Transposons	0	no	no	7.95143
Gmet_1563	MetA-pathway of phenol degradation, putative (Pfam PF13557)		Unknown function		0	no	yes	7.95065
Gmet_2908	alanine racemase (EC 5.1.1.1)	alr	Cell envelope	Biosynthesis and degradation of murein sacculus and peptidoglycan	0	no	no	7.94893
Gmet_0430	flagellar basal-body rod protein FlgG	flgF	Cellular processes	Chemotaxis and Motility	0	no	no	7.94854
Gmet_2015	Rhodanese-like domain		Central intermediary metabolism	Sulfur metabolism	0	no	no	7.94673
Gmet_0770	phosphoenolpyruvate synthase (EC 2.7.9.2)	ppsA	Energy metabolism	Glycolysis/gluconeogenesis	0	no	no	7.94491
Gmet_2923	signal transduction histidine kinase, nitrogen specific, NtrB (EC 2.7.13.3)		Regulatory functions	Small molecule interactions	0	no	no	7.94125
Gmet_3357	Putative F0F1-ATPase subunit (ATPase_gene1)		Energy metabolism	ATP-proton motive force interconversion	2	no	no	7.94016
Gmet_3064	hypothetical protein		hypothetical protein		0	no	no	7.93817
Gmet_2813	Apolipoprotein A-I		Unknown function		0	no	yes	7.93648
Gmet_0593	Surface protein		Unknown function		0	PS51257	yes	7.93548
Gmet_1201	Pentapeptide repeat protein		Unknown function		0	no	no	7.93466
Gmet_3240	ferric uptake regulator family protein	perR	Regulatory functions	DNA interactions	0	no	no	7.93268
Gmet_1640	6-phosphofructokinase (EC 2.7.1.11)	pfkA	Energy metabolism	Glycolysis/gluconeogenesis	0	no	no	7.93232
Gmet_0441	Flagellar assembly factor FliW (Pfam PF02623)	fliW	Cellular processes	Chemotaxis and Motility	0	no	no	7.93232
Gmet_3531	Chaperone DnaJ	dnaJ	Protein fate	Protein folding and stabilization	0	no	no	7.93059
Gmet_2346	ncharacterized conserved protein YbaR, Trm112 family		Unknown function		0	no	no	7.93052
Gmet_1227	Prolipoprotein diacylglyceryl transferase	lgt	Protein fate	Protein modification and repair	0	no	no	7.92937
Gmet_1962	extracellular protein		Protein synthesis	tRNA aminoacylation	1	no	no	7.92853
Gmet_0073	aspartyl/glutamyl-tRNA(Asn/Gln) amidotransferase, B subunit	gatB	Protein synthesis	tRNA aminoacylation	0	no	no	7.92833
Gmet_0826	Porin	ombH	hypothetical protein		0	no	yes	7.92779
Gmet_0330	c-type cytochrome family protein, 1 heme	narH-1	Energy metabolism	Electron transport	0	no	no	7.92582
Gmet_0676	DNA methylase N-4/N-6	mod	Regulatory functions	DNA interactions	0	no	no	7.92402
Gmet_0169	Predicted Fe2+/Mn2+ transporter, VIT1/CCC1 family	vit	Transport and binding proteins	Cations and iron carrying compounds	5	no	no	7.92282
Gmet_1425	cell wall hydrolase/autolysin		Cell envelope	Biosynthesis and degradation of murein sacculus and peptidoglycan	0	no	no	7.92023
Gmet_1353	4-hydroxy-3-methylbut-2-en-1-yl diphosphate synthase (EC 1.17.4.3)	ispG	Biosynthesis of cofactors, prosthetic groups, and carriers	Terpenoid backbone biosynthesis	0	no	no	7.91762
Gmet_1473	Helix-hairpin-helix DNA-binding motif, class 1		Regulatory functions	DNA interactions	0	no	no	7.91651
Gmet_3390	dehypoxanthinylfutalosine cyclase, putative	mqnC-1	Biosynthesis of cofactors, prosthetic groups, and carriers	Menaquinone and ubiquinone	0	no	no	7.91403
Gmet_2351	dTDP-4-amino-4,6-dideoxygalactose transaminase		Cell envelope	Biosynthesis and degradation of surface polysaccharides and lipopolysaccharides	0	no	no	7.9125
Gmet_3179	response regulator receiver domain protein (CheY-like)		Regulatory functions	Signal transduction	0	no	no	7.91222
Gmet_2319	DNA polymerase III, delta prime subunit (EC 2.7.7.7)	holB	DNA metabolism	DNA replication, recombination, and repair	0	no	no	7.90936
Gmet_0110	nucleic acid binding, OB-fold, tRNA/helicase-type		Protein synthesis	tRNA and rRNA base modifications	0	no	yes	7.90823
Gmet_3244	Domain of unknown function DUF2088 (Pfam PF09861)		Unknown function		0	no	no	7.90686
Gmet_0114	PilZ domain protein	pilZ	Cell envelope	Surface structures	0	no	no	7.90487
Gmet_0371	Ni,Fe-hydrogenase III large subunit	hydB	Energy metabolism	Electron transport	0	no	no	7.90462
Gmet_1797	DNA topoisomerase I:Restriction endonuclease	mrr	DNA metabolism	DNA replication, recombination, and repair	2	no	no	7.90382
Gmet_1559	Peptidase M23B		Protein fate	Degradation of proteins, peptides, and glycopeptides	0	no	no	7.90331
Gmet_0192	bacterial peptide chain release factor 3 (bRF-3)	prfC	Protein synthesis	Translation factors	0	no	no	7.90079
Gmet_1372	protein of unknown function DUF477		Unknown function		0	no	no	7.90002
Gmet_0613	protein translocase subunit secE/sec61 gamma	secE	Protein fate	Protein and peptide secretion and trafficking	1	no	no	7.89697
Gmet_2000	Glycosyl transferase, group 1		Cell envelope	Biosynthesis and degradation of surface polysaccharides and lipopolysaccharides	0	no	no	7.89689
Gmet_1662	Antibiotic biosynthesis monooxygenase		Cellular processes	Antibiotics production	0	no	no	7.89318
Gmet_3105	Flagellar hook capping protein	flgD	Cellular processes	Chemotaxis and Motility	0	no	no	7.88669
Gmet_1053	Iron-containing alcohol dehydrogenase	dhaT	Energy metabolism	Other	0	no	no	7.88584
Gmet_1101	Protein of unknown function		Unknown function		0	no	no	7.87931
Gmet_2413	Glutaredoxin-like protein, YruB		Energy metabolism	Electron transport	0	no	yes	7.87846
Gmet_2721	diguanylate cyclase with GAF sensor		Regulatory functions	Small molecule interactions	0	no	no	7.87796
Gmet_1736	glutamyl-tRNA synthetase (EC 6.1.1.17)	gltX	Protein synthesis	tRNA aminoacylation	0	no	no	7.8756
Gmet_2629	diguanylate cyclase/phosphodiesterase (GGDEF & EAL domains) with PAS/PAC sensor(s)		Regulatory functions	Small molecule interactions	6	no	no	7.87493
Gmet_0970	transcriptional regulator, XRE family		Regulatory functions	DNA interactions	0	no	no	7.87455
Gmet_0134	Magnesium and cobalt transport protein CorA	corA-2	Transport and binding proteins	Cations and iron carrying compounds	2	no	no	7.87245
Gmet_3107	Membrane protein of unknown function		Unknown function		1	no	yes	7.8706
Gmet_0853	protein translocase subunit yajC	yajC	Protein fate	Protein and peptide secretion and trafficking	1	no	no	7.86936
Gmet_0980	Predicted regulator of Ras-like GTPase activity, Roadblock/LC7/MglB family		Regulatory functions	Signal transduction	0	no	no	7.86897
Gmet_1655	CoA-binding protein		Unknown function		0	no	no	7.86876
Gmet_2114	transcriptional regulator, Fis family	fis	Regulatory functions	DNA interactions	0	no	no	7.86746
Gmet_1611	4Fe-4S ferredoxin-type, iron-sulpur binding domain		Energy metabolism	Electron transport	0	no	no	7.86658
Gmet_0502	Uncharacterized membrane protein DedA, SNARE-associated domain	dedA	Unknown function		4	no	no	7.86504
Gmet_2678	Nucleotide-binding universal stress protein, UspA family	usp-2	Cellular processes	Stress response	0	no	no	7.86252
Gmet_3068	hypothetical protein		hypothetical protein		0	no	no	7.86081
Gmet_0067	ribulose-5-phosphate 3-epimerase (EC 5.1.3.1)	rpe	Energy metabolism	Pentose phosphate pathway	0	no	no	7.8587
Gmet_2942	glycyl-tRNA synthetase alpha chain (EC 6.1.1.14)	glyQ	Protein synthesis	tRNA aminoacylation	0	no	no	7.85716
Gmet_2696	Carbon starvation protein CstA	cstA	Cellular processes	Stress response	15	no	no	7.85185
Gmet_0434	flagellar P-ring protein precursor	flgI	Cellular processes	Chemotaxis and Motility	0	no	no	7.85088
Gmet_2748	GAF sensor signal transduction histidine kinase (EC 2.7.13.3)		Regulatory functions	Small molecule interactions	0	no	no	7.84964
Gmet_1232	Aminoglycoside phosphotransferase		Regulatory functions	Small molecule interactions	0	no	no	7.84945
Gmet_0097	protein of unknown function DUF898, transmembrane		Unknown function		7	no	no	7.84895
Gmet_0702	two component, sigma54 specific, transcriptional regulator, Fis family		Regulatory functions	DNA interactions	0	no	no	7.84888
Gmet_0845	23S rRNA G2069 N7-methylase RlmK or C1962 C5-methylase RlmI		Protein synthesis	tRNA or rRNA base modification	0	no	no	7.84882
Gmet_1442	NADPH-dependent FMN reductase		Energy metabolism	Electron transport	0	no	no	7.84859
Gmet_2055	Transcriptional regulator containing PAS, AAA-type ATPase, and DNA-binding Fis domains		Regulatory functions	DNA interactions	0	no	no	7.84644
Gmet_2365	Cell wall-associated hydrolase, NlpC family		Cell envelope	Biosynthesis and degradation of surface polysaccharides and lipopolysaccharides	1	PS51257	yes	7.84544
Gmet_0861	type II secretion system protein E		Cellular processes	Chemotaxis and motility	0	no	no	7.84455
Gmet_2495	anthranilate phosphoribosyltransferase (EC 2.4.2.18)	trpD	Amino acid biosynthesis	Aromatic amino acid family	0	no	no	7.84304
Gmet_1943	Adenylosuccinate lyase (EC 4.3.2.2)	purB	Purines, pyrimidines, nucleosides, and nucleotides	Purine ribonucleotide biosynthesis	0	no	no	7.83876
Gmet_3543	Twin-arginine translocation protein TatB	tatB	Protein fate	Protein and peptide secretion and trafficking	0	no	no	7.83683
Gmet_1309	Pyruvate ferredoxin/flavodoxin oxidoreductase	vorC	Energy metabolism	TCA cycle	0	no	no	7.83614
Gmet_0505	lipoprotein, putative		Unknown function		0	PS51257	yes	7.83595
Gmet_0904	arginine decarboxylase (EC 4.1.1.19)	speA	Central intermediary metabolism	Polyamine biosynthesis	0	no	no	7.83232
Gmet_2912	Ferredoxin		Energy metabolism	Electron transport	0	no	no	7.83217
Gmet_0817	hypothetical protein		Hypothetical proteins		0	no	no	7.82875
Gmet_1632	MoxR family protein		Unknown function		0	no	no	7.82867
Gmet_1158	tonB periplasmic protein	tonB	Cell envelope	Other	0	no	no	7.82784
Gmet_2577	NADH:flavin oxidoreductase/NADH oxidase	namA	Energy metabolism	Electron transport	0	no	no	7.8265
Gmet_1044	Thiamine S	thiS	Biosynthesis of cofactors, prosthetic groups, and carriers	Molybdopterin	0	no	no	7.82552
Gmet_1166	Protein of unknown function YGGT	yggT	Unknown function		0	no	no	7.82533
Gmet_1401	Unknown protein		Unknown function		0	no	no	7.82464
Gmet_0494	nickel-responsive transcriptional regulator NikR	nikR	Regulatory functions	DNA interactions	0	no	no	7.82255
Gmet_3109	type III secretion system ATPase, FliI/YscN (EC 3.6.3.15)	fliI	Cellular processes	Chemotaxis and motility	0	no	no	7.8225
Gmet_0300	molybdenum cofactor guanylyltransferase (EC 2.7.7.77)/molybdopterin guanine dinucleotide biosynthesis accessory protein MobB		Biosynthesis of cofactors, prosthetic groups, and carriers	Molybdopterin	0	no	no	7.81989
Gmet_1674	Gly/Ala/Ser-rich lipoprotein		Unknown function		0	PS51257	no	7.81928
Gmet_1114	Hypothetical protein		Hypothetical proteins		0	no	no	7.81878
Gmet_2448	Six-bladed beta-propeller, TolB-like		Unknown function		1	no	no	7.81829
Gmet_1064	CRISPR-associated helicase, Cas3 family	cas3	Mobile and extrachromosomal element functions	CRISPR	0	no	no	7.81813
Gmet_1211	Glyceraldehyde-3-phosphate dehydrogenase, type I	gapB	Energy metabolism	Glycolysis/gluconeogenesis	0	no	no	7.81675
Gmet_A3576	hypothetical protein		Unknown function		0	no	no	7.81436
Gmet_2982	diguanylate cyclase (GGDEF domain)		Regulatory functions	Small molecule interactions	0	no	no	7.8142
Gmet_0157	NADH dehydrogenase subunit F (EC 1.6.5.3)	nuoF-2	Energy metabolism	Electron transport	0	no	no	7.81192
Gmet_1643	pantothenate synthetase (EC 6.3.2.1)	panC	Biosynthesis of cofactors, prosthetic groups, and carriers	Pantothenate and coenzyme A	0	no	no	7.80956
Gmet_1278	D-arabinose 5-phosphate isomerase GutQ	gutQ	Cell envelope	Biosynthesis and degradation of surface polysaccharides and lipopolysaccharides	0	no	no	7.80906
Gmet_1868	Cytochrome c-552/4, 4 hemes		Energy metabolism	Electron transport	1	no	no	7.80897
Gmet_2602	hypothetical protein		Hypothetical proteins		0	no	no	7.80683
Gmet_2530	Peptidase M16-like		Protein fate	Degradation of proteins and peptides	1	no	yes	7.80676
Gmet_2735	Porin, TonB-dependent receptor, plug		Cell envelope	Porins	0	no	no	7.80467
Gmet_3189	putative exosortase-associated protein, TIGR04073 family		Protein fate	Protein and peptide secretion and trafficking	0	no	no	7.80426
Gmet_1307	2-oxoglutarate ferredoxin oxidoreductase	korA	Energy metabolism	TCA cycle	0	no	no	7.80385
Gmet_1657	6-pyruvoyl tetrahydropterin synthase and hypothetical protein	queD	Protein synthesis	tRNA and rRNA base modification	0	no	no	7.80342
Gmet_1223	Metallophosphoesterase	sbcD	DNA metabolism	DNA replication, recombination, and repair	0	no	no	7.80325
Gmet_3169	Phosphoenolpyruvate carboxykinase (ATP)	pckA	Energy metabolism	Glycolysis/gluconeogenesis	0	no	no	7.802
Gmet_3013	GTP-binding protein TypA	typA	Regulatory functions	Other	0	no	no	7.80054
Gmet_0739	Na+/solute symporter	aplC	Transport and binding proteins	Cations and iron carrying compounds	13	no	no	7.79882
Gmet_0995	VacJ-like lipoprotein	vacJ	Cell envelope	Biosynthesis and degradation of surface polysaccharides and lipopolysaccharides	0	no	no	7.79844
Gmet_0459	PilZ domain (Pfam PF07238)	pilZ	Cell envelope	Surface structures	0	no	no	7.7969
Gmet_3272	3-oxoacyl-[acyl-carrier-protein] synthase III (EC 2.3.1.41)	fabH	Fatty acid and phospholipid metabolism	Biosynthesis	0	no	no	7.79631
Gmet_2884	Glycosyltransferase, GT2 family		Cell envelope	Biosynthesis and degradation of surface polysaccharides and lipopolysaccharides	0	no	no	7.79521
Gmet_0149	acetate kinase (EC 2.7.2.1)	ackA	Energy metabolism	Fermentation	0	no	no	7.7942
Gmet_0605	tRNA pseudouridine synthase	truA	Protein synthesis	tRNA and rRNA base modification	0	no	no	7.7935
Gmet_0994	non-specific serine/threonine protein kinase [EC:2.7.11.1]		Regulatory functions	Small molecule interactions	0	no	no	7.79295
Gmet_1687	Radical SAM		Unknown function		0	no	no	7.79228
Gmet_2361	Exported protein, Domain of unknown function DUF4140		Unknown function		0	no	yes	7.79197
Gmet_1924	cytochrome c family protein, 5 hemes	cbcX	Energy metabolism	Electron transport	2	no	yes	7.7918
Gmet_0241	Domain of unknown function DUF4382 (Pfam PF14321)		Unknown function		1	no	yes	7.79072
Gmet_0481	precorrin-6Y C5,15-methyltransferase (decarboxylating)	#N/A	Biosynthesis of cofactors, prosthetic groups, and carriers	Heme, porphyrin, and cobalamin	0	no	no	7.7896
Gmet_1335	NAD-dependent epimerase/dehydratase/C-3 sterol dehydrogenase		Cell envelope	Biosynthesis and degradation of surface polysaccharides and lipopolysaccharides	0	no	no	7.78842
Gmet_0384	histidinol dehydrogenase (EC 1.1.1.23)	hisD	Amino acid biosynthesis	Histidine family	0	no	no	7.78726
Gmet_3528	seryl-tRNA synthetase (EC 6.1.1.11)	serS	Protein synthesis	tRNA aminoacylation	0	no	no	7.78426
Gmet_0969	Membrane protein of unknown function		Unknown function		1	no	no	7.78412
Gmet_0150	Peroxiredoxin	prx-4	Energy metabolism	Electron transport	0	no	no	7.78363
Gmet_1862	type IV pilus assembly protein PilN	pilN	Cellular processes	Chemotaxis and motility	1	no	no	7.78279
Gmet_2727	OmpA/MotB	ompA	Cell envelope	Surface structures	1	no	no	7.78266
Gmet_2315	GTP-binding protein Era	era	Protein synthesis	Other	0	no	no	7.78178
Gmet_0532	short chain amide porin (TC 1.B.16)	oprP	Cell envelope	Porins	1	no	yes	7.78105
Gmet_3225	Peptidoglycan-binding LysM	lysM	Cell envelope	Biosynthesis and degradation of murein sacculus and peptidoglycan	0	no	yes	7.78085
Gmet_A3569	Addiction module toxin, RelE/StbE		Cellular processes	Toxin production and resistance	0	no	no	7.77927
Gmet_1858	prepilin-type N-terminal cleavage/methylation domain	pulG	Cell envelope	Surface structures	1	no	no	7.77756
Gmet_0683	electron transfer flavoprotein beta subunit	etfB	Energy metabolism	Electron transport	0	no	no	7.77682
Gmet_1256	1-deoxy-D-xylulose 5-phosphate reductoisomerase (EC 1.1.1.267)	dxr	Biosynthesis of cofactors, prosthetic groups, and carriers	Terpenoid backbone biosynthesis	0	no	no	7.77531
Gmet_0127	Uncharacterized metal-binding protein conserved in archaea		Unknown function		0	no	no	7.77382
Gmet_3205	SSU ribosomal protein S12P methylthiotransferase (EC 2.-.-.-)	rimO	Protein synthesis	tRNA and rRNA base modification	0	no	no	7.77083
Gmet_2485	SAM-dependent methyltransferase, putative		Unknown function		0	no	no	7.76824
Gmet_2685	23S rRNA m(2)A-2503 methyltransferase (EC 2.1.1.192)	rlmN	Protein synthesis	tRNA and rRNA base modification	0	no	no	7.76256
Gmet_2569	Rho termination factor, N-terminal (Pfam PF07498)		Transcription	rho dependent termination	0	no	no	7.75909
Gmet_1772	Uncharacterized Fe-S protein PflX, radical SAM superfamily		Unknown function		0	no	no	7.75844
Gmet_1893	DNA helicase/exodeoxyribonuclease V, beta subunit (EC 3.1.11.5)	recB	DNA metabolism	DNA replication, recombination, and repair	0	no	no	7.75844
Gmet_0060	2-C-methyl-D-erythritol 4-phosphate cytidylyltransferase	ispD	Biosynthesis of cofactors, prosthetic groups, and carriers	terpenoid backbone	0	no	no	7.75694
Gmet_1155	Integral membrane protein TerC	terC	Cellular processes	tellurite resistance	0	no	no	7.75488
Gmet_2819	hopanoid biosynthesis associated RND transporter like protein HpnN	hpnN	Unknown function		12	no	no	7.75416
Gmet_0738	protein of unknown function DUF294, nucleotidyltransferase putative		Unknown function		0	no	no	7.75348
Gmet_0202	response regulator receiver sensor signal transduction histidine kinase		Regulatory functions	Small molecule interactions	0	no	no	7.7534
Gmet_3439	PilZ domain (Pfam PF07238)		Cell envelope	Surface structures	0	no	no	7.751
Gmet_0483	cobalt-precorrin 4 C11-methyltransferase (EC 2.1.1.-)	cbiF	Biosynthesis of cofactors, prosthetic groups, and carriers	Heme, porpyrin, and cobalamin	0	no	no	7.75052
Gmet_3540	Xaa-Pro aminopeptidase-like protein	tolB	Transport and binding proteins	Other	0	no	no	7.74996
Gmet_1919	response regulator receiver (CheY-like) modulated metal dependent phosphohydrolase		Regulatory functions	Small molecule interactions	0	no	no	7.74831
Gmet_1021	respiratory nitrate reductase beta subunit	narH-2	Energy metabolism	Anaerobic	0	no	no	7.74735
Gmet_0065	cardiolipin synthetase 2 (EC 2.7.8.-)	cls	Fatty acid and phospholipid metabolism	Biosynthesis	2	no	no	7.74609
Gmet_2619	glucose-6-phosphate 1-dehydrogenase (EC 1.1.1.49)	zwf	Energy metabolism	Pentose phosphate pathway	0	no	no	7.7455
Gmet_3010	aminodeoxychorismate synthase, component I	pabB	Biosynthesis of cofactors, prosthetic groups, and carriers	Folic acid	0	no	no	7.73672
Gmet_2776	UDP-2,3-diacylglucosamine diphosphatase	lpxH	Cell envelope	Biosynthesis and degradation of surface polysaccharides and lipopolysaccharides	0	no	no	7.73569
Gmet_2695	glycerate dehydrogenase	hprA	Energy metabolism	Sugars	0	no	no	7.73555
Gmet_1745	Porin protein		Cell envelope	Surface structures: porins	0	no	yes	7.73393
Gmet_0437	FlgN-like domain	flgN	Cellular processes	Chemotaxis and motility	0	no	no	7.73141
Gmet_0328	c-type cytochrome, 2 hemes	narC-1	Energy metabolism	Electron transport	1	no	yes	7.73115
Gmet_1744	c-type cytochrome family protein, 10 hemes	omcI	Energy metabolism	Electron transport	0	no	no	7.72963
Gmet_2778	Penicillin-binding protein, transpeptidase		Cell envelope	Biosynthesis and degradation of murein sacculus and peptidoglycan	1	no	no	7.72456
Gmet_2709	methyl-accepting chemotaxis sensory transducer	mcp4H-21	Cellular processes	Chemotaxis	2	no	no	7.72188
Gmet_1686	Glycosyl transferase, family 2		Cell envelope	Biosynthesis and degradation of surface polysaccharides and lipopolysaccharides	0	no	no	7.72188
Gmet_0385	histidinol-phosphate transaminase	hisC	Amino acid biosynthesis	Histidine family	0	no	no	7.72142
Gmet_0679	cytochrome c family protein, 5 hemes		Energy metabolism	Electron transport	1	no	yes	7.72062
Gmet_3158	two component, sigma54 specific, transcriptional regulator, Fis family		Regulatory functions	DNA interactions	0	no	no	7.72013
Gmet_2738	Molybdopterin oxidoreductase		Energy metabolism	Electron transport	0	no	no	7.71908
Gmet_2469	Fibronectin, type III		Cell envelope	Surface structures	1	no	no	7.71512
Gmet_0208	Hypothetical protein		Hypothetical proteins		0	no	no	7.71497
Gmet_1237	Hypothetical protein		Hypothetical proteins		0	no	no	7.71467
Gmet_0339	sigma54 specific transcriptional regulator with PAS sensor, Fis family		Regulatory functions	Small molecule interactions	0	no	no	7.71347
Gmet_1561	Secreted protein		Unknown function		0	no	yes	7.71314
Gmet_2490	Restriction endonuclease type IV, Mrr (Pfam PF04471)		DNA metabolism	DNA replication, recombination, and repair	0	no	no	7.71268
Gmet_3127	Multidrug efflux transporter		Transport and binding proteins	Unknown substrate	11	no	no	7.71009
Gmet_1860	Predicted secretion system W hypothetical protein	pulP	Protein fate	Protein secretion and trafficking	1	no	no	7.71007
Gmet_2628	Phospholipase D/Transphosphatidylase		Fatty acid and phospholipid metabolism	Degradation	0	PS51257	yes	7.70738
Gmet_2907	selenophosphate synthase (EC 2.7.9.3)	selD	Amino acid biosynthesis	selenocysteine	0	no	no	7.70593
Gmet_2752	Dehydrogenase complex E2 component, dihydrolipamide acetyltransferase	aceF	Energy metabolism	Pyruvate dehydrogenase	0	no	no	7.70534
Gmet_0047	pseudouridine synthase, RluA family	rluA	Protein synthesis	tRNA and rRNA base modification	0	no	no	7.70279
Gmet_3251	methylmalonyl-CoA mutase	mcmA1	Fatty acid and phospholipid metabolism	Biosynthesis	0	no	no	7.70028
Gmet_0209	argininosuccinate lyase (EC 4.3.2.1)	argH	Amino acid biosynthesis	Glutamate family	0	no	no	7.69991
Gmet_0485	precorrin-3B C17-methyltransferase	cobJ	Biosynthesis of cofactors, prosthetic groups, and carriers	Heme, porphyrin, and cobalamin	0	no	no	7.69412
Gmet_0138	DUF4139 domain protein		Unknown function		0	no	yes	7.69321
Gmet_2289	Aldehyde ferredoxin oxidoreductase		Energy metabolism	Pentose phosphate pathway	0	no	no	7.69279
Gmet_2606	GreA/GreB family elongation factor	rnk	Transcription	Transcription factors	0	no	no	7.69152
Gmet_0487	L-threonine O-3-phosphate decarboxylase (EC 4.1.1.81)	cobD	Biosynthesis of cofactors, prosthetic groups, and carriers	Heme, porphyrin, and cobalamin	0	no	no	7.69132
Gmet_2710	CheA signal transduction histidine kinase	cheA	Cellular processes	Chemotaxis and motility	0	no	no	7.69119
Gmet_0119	Hydrogenase maturation protein HypF	hypF	Protein fate	Protein modification and repair	0	no	no	7.68916
Gmet_2913	Secreted protein		Unknown function		0	no	yes	7.68795
Gmet_1694	Short-chain dehydrogenase/reductase SDR	fabG	Fatty acids and phospholipids	Biosynthesis	0	no	no	7.68752
Gmet_1341	PF14052 Capsule assembly protein Wzi	wzi	Cell envelope	Capsule assembly	0	no	no	7.68664
Gmet_3092	Protein of unknown function DUF4258 (Pfam PF14076)		Unknown function		0	no	no	7.68495
Gmet_3337	replication restart DNA helicase PriA	priA	DNA metabolism	DNA replication, recombination, and repair	0	no	no	7.68483
Gmet_3533	Molecular chaperone GrpE	grpE	Protein fate	Protein stabilization and folding	0	no	no	7.68439
Gmet_3226	Peptidoglycan-binding LysM	lysM	Cell envelope	Biosynthesis and degradation of murein sacculus and peptidoglycan	0	no	yes	7.68153
Gmet_1390	SAM-binding motif		Unknown function		0	no	no	7.67876
Gmet_3224	transmembrane protein		Unknown function		1	no	no	7.67778
Gmet_2948	Carbon starvation protein CstA	cstA-1	Regulatory functions	Small molecule interactions	16	no	no	7.6771
Gmet_3538	Cell division and transport-associated protein TolR (TC 2.C.1.2.1)	tolR	Transport and binding proteins	Biopolymer	0	no	no	7.67064
Gmet_0497	transaldolase (EC 2.2.1.2)	talC	Energy metabolism	Pentose phosphate pathway	0	no	no	7.66804
Gmet_0160	Pyridoxamine 5'-phosphate oxidase-related, FMN-binding		Unknown function		0	no	no	7.66781
Gmet_2288	Ribulose-5-phosphate 4-epimerase/Fuculose-1-phosphate aldolase		Energy metabolism	Sugars	0	no	no	7.66526
Gmet_1828	Ppx/GppA phosphatase	gppA-1	Purines, pyrimidines, nucleosides and nucleotides	Purine metabolism	0	no	no	7.66133
Gmet_1881	tRNA threonylcarbamoyladenosine biosynthesis protein TsaE	tsaE	Protein synthesis	tRNA and rRNA base modification	0	no	no	7.66121
Gmet_1243	histidine kinase (EC 2.7.13.3)		Regulatory functions	Small molecule interactions	0	no	no	7.6595
Gmet_0791	Lipoprotein	prcB	Unknown function		1	PS51257	yes	7.65764
Gmet_1777	ATP-dependent DNA helicase RecG (EC 3.6.1.-)	recG	DNA metabolism	DNA replication, recombination, and repair	0	no	no	7.65584
Gmet_2412	asparaginyl-tRNA synthetase (EC 6.1.1.22)	asnS	Protein synthesis	tRNA aminoacylation	0	no	no	7.65406
Gmet_3394	Membrane protein		Unknown function		1	no	no	7.65107
Gmet_2723	Alkyl hydroperoxide reductase/ Thiol specific antioxidant/ Mal allergen	prx-1	Energy metabolism	Electron transport	0	no	no	7.65021
Gmet_0126	Protein of unknown function DUF2288 (Pfam PF10052)		Unknown function		0	no	no	7.6496
Gmet_1959	condensin subunit ScpA	scpA	Cellular processes	Cell division	0	no	no	7.64791
Gmet_0011	PAS/PAC sensor signal transduction histidine kinase (EC 2.7.13.3)	fgrK	Regulatory functions	Small molecule interactions	2	no	no	7.64748
Gmet_1030	metallo-beta-lactamase family protein		Unknown function		0	no	yes	7.64523
Gmet_0974	putative type IV pilus assembly protein PilP	pilP	Cell envelope	Surface structures	0	PS51257	yes	7.6443
Gmet_1128	Phage tail sheath protein		Mobile and extrachromosomal element functions	Phage	0	no	no	7.6441
Gmet_0389	imidazole glycerol phosphate synthase subunit hisF (EC 4.1.3.-)	hisF	Amino acid biosynthesis	Histidine family	0	no	no	7.64398
Gmet_0531	Rhodanese-like		Unknown function		1	no	no	7.64211
Gmet_3182	Poly(A) polymerase, PcnB	pcnB	Transcription	Degradation of RNA	0	no	no	7.63849
Gmet_0123	flavin oxidoreductase/NADH oxidase		Energy metabolism	Electron transport	1	no	no	7.63812
Gmet_0828	c-type cytochrome family protein, 5 hemes		Energy metabolism	Electron transport	0	PS51257	yes	7.63787
Gmet_3232	Cytochrome c assembly protein	ccsB	Energy metabolism	Electron transport	7	no	no	7.63725
Gmet_2033	response regulator receiver domain protein (CheY-like)		Regulatory functions	Small molecule interactions	0	no	no	7.63697
Gmet_3197	GTP-binding protein, GTP1/OBG family	cgtA	Protein synthesis	Other	0	no	no	7.6351
Gmet_1614	Cation-transport ATPase, E1-E2 family		Energy metabolism	Cations and iron carrying compounds	0	no	no	7.63189
Gmet_1779	Glutaredoxin		Energy metabolism	Electron transport	0	no	no	7.63012
Gmet_1970	putative exopolysaccharide exporter		Cell envelope	Outer membrane protein	12	no	no	7.62992
Gmet_3053	SNase-like nuclease		DNA metabolism	DNA replication, recombination, and repair	1	no	no	7.62973
Gmet_0884	Methionyl-tRNA formyltransferase		Protein synthesis	tRNA aminoacylation	0	no	no	7.62927
Gmet_0882	Peptidoglycan/xylan/chitin deacetylase, PgdA/CDA1 family	pgdA	Cell envelope	Biosynthesis and degradation of murein sacculus and peptidoglycan	0	no	no	7.62913
Gmet_0761	4Fe-4S ferredoxin, iron-sulfur binding protein		Energy metabolism	Electron transport	0	no	no	7.62746
Gmet_3167	Helicase c2	dinG	DNA metabolism	DNA replication, recombination, and repair	0	no	no	7.62727
Gmet_3484	FAD-dependent pyridine nucleotide-disulphide oxidoreductase		Energy metabolism	Electron transport	0	no	no	7.62684
Gmet_2336	Glycosyl transferase, family 2		Cell envelope	Biosynthesis and degradation of surface polysaccharides and lipopolysaccharides	0	no	no	7.62633
Gmet_0256	acyl-CoA synthase	acs	Fatty acids and phospholipids	Biosynthesis	0	no	no	7.62505
Gmet_3245	glycolate oxidase, subunit GlcD	glcD	Energy metabolism	Other	0	no	no	7.62324
Gmet_1824	ACT domain protein		Unknown function		0	no	no	7.62305
Gmet_0381	protein release factor-glutamine N5-methyltransferase (EC 2.1.1.-)	hemK	Protein fate	Protein modification and repair	0	no	no	7.62077
Gmet_2763	aconitase (EC 4.2.1.3)	acnA	Energy metabolism	TCA cycle	0	no	no	7.62049
Gmet_1819	amino acid/amide ABC transporter ATP-binding protein 2, HAAT family (TC 3.A.1.4.-)	livF	Transport and binding proteins	peptides, amino acids, and amines	0	no	no	7.61948
Gmet_2753	Pyruvate/2-oxoglutarate/acetoin dehydrogenase complex, dehydrogenase (E1) component	pdhB	Energy metabolism	Pyruvate metabolism	0	no	no	7.61673
Gmet_0262	Winged helix-turn-helix transcription repressor DNA-binding		Regulatory functions	DNA interactions	0	no	no	7.61664
Gmet_0418	Radical SAM superfamily enzyme YgiQ, UPF0313 family		Unknown function		0	no	no	7.61523
Gmet_2116	transcriptional regulator, Fis family	fis	Regulatory functions	DNA interactions	0	no	no	7.61489
Gmet_0553	Secreted protein		Unknown function		1	no	no	7.614
Gmet_2728	NAD-dependent DNA ligase C4-type	ligA	DNA metabolism	DNA replication, recombination, and repair	0	no	no	7.61182
Gmet_0039	K+ potassium transporter	kup	Transport and binding proteins	Cations and iron containing compounds	12	no	no	7.6069
Gmet_0551	transketolase subunit A (EC 2.2.1.1)	tklA	Energy metabolism	Pentose phosphate pathway	0	no	no	7.6045
Gmet_3193	formate-dependent phosphoribosylglycinamide formyltransferase (EC 6.3.4.-)	purT	Purines, pyrimidines, nucleosides, and nucleotides	Purine ribonucleotide biosynthesis	0	no	no	7.60349
Gmet_0937	HAD-superfamily hydrolase, subfamily IA, variant 1		Unknown function	Enzymes of unknown specificity	0	no	no	7.59771
Gmet_2497	anthranilate synthase, component I (EC 4.1.3.27)	trpE	Amino acid biosynthesis	Aromatic amino acid family	0	no	no	7.59748
Gmet_3026	dephospho-CoA kinase (EC 2.7.1.24)	coaE	Biosynthesis of cofactors, prosthetic groups, and carriers	Pantothenate and coenzyme A	0	no	no	7.59695
Gmet_1923	Cytochrome b/b6-like	cbcW	Energy metabolism	Electron transport	8	no	no	7.59561
Gmet_0467	nicotinate-nucleotide-dimethylbenzimidazole phosphoribosyltransferase (EC 2.4.2.21)	cobT	Biosynthesis of cofactors, prosthetic groups, and carriers	Heme, porphyrin, and cobalamin	0	no	no	7.5949
Gmet_1993	putative PEP-CTERM system histidine kinase	prsK	Protein fate	Protein and peptide secretion and trafficking	10	no	no	7.59403
Gmet_1810	Molybdopterin oxidoreductase Fe4S4 region	actB1	Energy metabolism	Anaerobic	0	no	no	7.5928
Gmet_2601	NADH/ubiquinone/plastoquinone (complex I)	ehrA-1	Energy metabolism	Electron transport	14	no	no	7.59253
Gmet_1877	Phosphoesterase, RecJ-like	recJ	DNA metabolism	DNA replication, recombination, and repair	0	no	no	7.59026
Gmet_2486	DUF4435 domain protein		Unknown function		0	no	no	7.5901
Gmet_3426	Heterodisulfide reductase subunit	hdrA	Energy metabolism	Electron transport	0	no	no	7.5886
Gmet_1973	endonuclease III	nth	DNA metabolism	DNA replication, recombination, and repair	0	no	no	7.58796
Gmet_1841	dihydroorotate oxidase B, catalytic subunit (EC 1.3.3.1)	pyrD	Purines, pyrimidines, nucleosides, and nucleotides	Pyrimidine ribonucleotide biosynthesis	0	no	no	7.57765
Gmet_2053	DNA mismatch repair protein MutL	mutL	DNA metabolism	DNA replication, recombination, and repair	0	no	no	7.57729
Gmet_2580	Excinuclease ABC, A subunit	uvrA	DNA metabolism	Nucleotide excision repair	0	no	no	7.57682
Gmet_1291	two component transcriptional regulator		Regulatory functions	DNA interactions	0	no	no	7.57665
Gmet_2317	RNAse III (EC 3.1.26.3)	rnc	Transcription	RNA processing	0	no	no	7.57658
Gmet_3372	general secretion pathway protein L, putative	gspL	Protein fate	Protein and peptide secretion and trafficking	1	no	no	7.57545
Gmet_1376	type I secretion outer membrane protein, TolC family	tolC	Protein fate	Protein and peptide secretion and trafficking	0	no	yes	7.57496
Gmet_1661	RES domain protein		Unknown function		0	no	no	7.57417
Gmet_3029	Xylose isomerase, TIM barrel domain (Pfam PF01261)		Energy metabolism	Sugars	0	no	no	7.57322
Gmet_0763	putative GAF sensor protein		Regulatory functions	Small molecule interactions	0	no	no	7.57291
Gmet_3525	lipoprotein, putative		Unknown function		0	no	no	7.57213
Gmet_3130	Domain of unknown function DUF2062 (Pfam PF09835)		Unknown function		3	no	no	7.57187
Gmet_0876	Hypothetical protein		Hypothetical proteins		0	no	no	7.56987
Gmet_0066	16S rRNA (cytosine(967)-C(5))-methyltransferase	rsmB	Protein synthesis	tRNA and rRNA base modification	0	no	no	7.56683
Gmet_0776	two component, sigma54 specific, transcriptional regulator, Fis family		Regulatory functions	Small molecule interactions	0	no	no	7.56678
Gmet_2453	two component, sigma54 specific, transcriptional regulator, Fis family		Regulatory functions	Small molecule interactions	0	no	no	7.56577
Gmet_2328	Uncharacterized conserved protein YicC, UPF0701 family	yicC	Unknown function		0	no	no	7.56444
Gmet_0440	carbon storage regulator, CsrA	csrA	Energy metabolism	Glycolysis/gluconeogenesis	0	no	no	7.56311
Gmet_3370	IV_pilin_GFxxxE	gspJ	Cell envelope	Surface structures	1	no	no	7.56193
Gmet_1094	cytochrome c Hsc, 2 hemes	cccA	Energy metabolism	Electron transport	0	no	yes	7.56172
Gmet_1654	A/G-specific DNA-adenine glycosylase (EC 3.2.2.-)		DNA metabolism	DNA replication, recombination, and repair	0	no	no	7.56046
Gmet_2974	MutS2 family protein	mutS2	DNA metabolism	DNA replication, recombination, and repair	0	no	no	7.55382
Gmet_0839	lipoprotein, putative		Unknown function		3	PS51257	no	7.55268
Gmet_1196	PASTA domain		Unknown function		0	no	no	7.55126
Gmet_1007	RNA polymerase-binding protein DksA	dksA	Transcription	Transcription factors	0	no	no	7.55009
Gmet_2136	4-hydroxybenzoyl-CoA reductase subunit alpha	hcrA	Energy metabolism	benzoate degradation	0	no	no	7.54908
Gmet_1161	Methylene-tetrahydrofolate reductase C-terminal (Pfam PF12225)		Unknown function		0	no	no	7.54872
Gmet_0792	UPF0227 domain protein		Unknown function		0	no	no	7.54673
Gmet_2669	Phenylacetic acid degradation-related protein		Energy metabolism	Phenylacetic acid	0	no	no	7.54669
Gmet_2415	Predicted glycoside hydrolase or deacetylase ChbG, UPF0249 family		Unknown function		0	no	no	7.54008
Gmet_2821	NAD-dependent epimerase/dehydratase	hpnA	Energy metabolism	Sugars	0	no	no	7.53783
Gmet_3099	Flagellar motor switch FliN	fliN	Cellular processes	Chemotaxis and motility	0	no	no	7.53523
Gmet_2730	Radical SAM (Pfam PF04055)		Unknown function		0	no	no	7.53516
Gmet_3481	IS204/IS1001/IS1096/IS1165 transposase		Mobile and extrachromoso	#N/A	0	#N/A	#N/A	7.53328
Gmet_0900	IS204/IS1001/IS1096/IS1165 transposase		Mobile and extrachromosomal elements	Transposons	0	no	no	7.53328
Gmet_1189	Magnesium and cobalt transport protein CorA	corA-1	Transport and binding proteins	Cations and iron carrying compounds	0	no	no	7.53265
Gmet_1001	Membrane protein		Unknown function		1	no	no	7.53186
Gmet_3218	response regulator receiver domain protein (CheY-like)		Regulatory functions	Small molecule interactions	0	no	no	7.52778
Gmet_2529	Peptidase M16-like		Protein fate	Degradation of proteins, peptides, and glycopeptides	1	no	no	7.52747
Gmet_1964	Tetratricopeptide-like helical		Unknown function		0	no	yes	7.52702
Gmet_0081	IS204/IS1001/IS1096/IS1165 transposase		Mobile and extrachromosomal element functions	Transposons	0	no	no	7.52554
Gmet_0229	IS204/IS1001/IS1096/IS1165 transposase		Mobile and extrachromosomal element functions	Transposons	0	no	no	7.52554
Gmet_1002	IS204/IS1001/IS1096/IS1165 transposase		Mobile and extrachromosomal element functions	Transposons	0	no	no	7.52554
Gmet_1333	IS204/IS1001/IS1096/IS1165 transposase		Mobile and extrachromosomal element functions	Transposons	0	no	no	7.52554
Gmet_1398	IS204/IS1001/IS1096/IS1165 transposase		Mobile and extrachromosomal element functions	Transposons	0	no	no	7.52554
Gmet_1978	IS204/IS1001/IS1096/IS1165 transposase		Mobile and extrachromosomal element functions	Transposons	0	no	no	7.52554
Gmet_2160	IS204/IS1001/IS1096/IS1165 transposase		Mobile and extrachromosomal element functions	Transposons	0	no	no	7.52554
Gmet_2484	IS204/IS1001/IS1096/IS1165 transposase		Mobile and extrachromosomal element functions	Transposons	0	no	no	7.52554
Gmet_3003	IS204/IS1001/IS1096/IS1165 transposase		Mobile and extrachromosomal element functions	Transposons	0	no	no	7.52554
Gmet_1279	Phosphatase kdsC	kdsC	Cell envelope	Biosynthesis and degradation of surface polysaccharides and lipopolysaccharides	0	no	no	7.52461
Gmet_2873	Protein of unknown function DUF3343 (Pfam PF11823)		Unknown function		0	no	no	7.52316
Gmet_1379	histidine kinase (EC 2.7.13.3)		Regulatory functions	Signal transduction	0	no	no	7.52128
Gmet_2463	peptidoglycan-binding LysM:ErfK/YbiS/YcfS/YnhG		Cell envelope	Biosynthesis and degradation of surface polysaccharides and lipopolysaccharides	0	no	no	7.52101
Gmet_2565	transposase IS116/IS110/IS902		Mobile and extrachromosomal elements	Transposons	0	no	no	7.52
Gmet_3332	hydrogenase (NiFe) small subunit (hydA)	hydA	Energy metabolism	Electron transport	0	no	no	7.51791
Gmet_2639	response regulator receiver sensor signal transduction histidine kinase (EC 2.7.13.3)	hisKA	Regulatory functions	Small molecule interactions	0	no	no	7.51672
Gmet_0886	DegT/DnrJ/EryC1/StrS aminotransferase	arnB	Cell envelope	Biosynthesis and degradation of surface polysaccharides and lipopolysaccharides	0	no	no	7.51654
Gmet_0428	lagellar biosynthesis protein FlhG	flhG	Cellular processes	Chemotaxis and Motility	0	no	no	7.51603
Gmet_2343	hypothetical protein		Hypothetical proteins		0	no	no	7.50962
Gmet_0675	Type III restriction enzyme, res subunit	res	DNA metabolism	DNA replication, recombination, and repair	0	no	no	7.50566
Gmet_3095	Flagellar biosynthesis protein FliR	fliR	Cellular processes	Chemotaxis and motility	6	no	no	7.50284
Gmet_2783	homoserine O-acetyltransferase (EC 2.3.1.31)	metX	Amino acid biosynthesis	Aspartate family	0	no	no	7.50146
Gmet_1666	RND efflux system, outer membrane lipoprotein, NodT	nodT	Cellular processes	Detoxification	0	PS51257	no	7.50092
Gmet_2978	O-methyltransferase, family 3		Cellular processes	Antibiotics production	0	no	no	7.50071
Gmet_2775	Uncharacterised protein family UPF0158 (Pfam PF03682)		Unknown function		0	no	no	7.50024
Gmet_0893	tRNA:m(5)U-54 methyltransferase	trmFO	Protein synthesis	tRNA and rRNA base modification	0	no	no	7.49851
Gmet_0704	Transmembrane protein		Unknown function		2	no	no	7.49823
Gmet_0167	NADH dehydrogenase subunit K (EC 1.6.5.3)	nuoK2	Energy metabolism	Electron transport	3	no	no	7.49563
Gmet_0177	Mercuric reductase MerA	merA	Cellular processes	Detoxification	0	no	no	7.49345
Gmet_2079	tungsten-dependent benzoyl-CoA reductase-related protein bamI	bamI	Energy metabolism	Electron transport	0	no	no	7.49223
Gmet_1356	RNA methyltransferase TrmH, group 3	rlmB	Protein synthesis	tRNA and rRNA base modification	0	no	no	7.49193
Gmet_2370	probable rRNA maturation factor	ybeY	Protein synthesis	tRNA and rRNA base modification	0	no	no	7.48803
Gmet_3340	Protein of unknown function DUF116 (Pfam PF01976)		Unknown function		3	no	no	7.48781
Gmet_2905	phosphoribosylaminoimidazolecarboxamide formyltransferase/IMP cyclohydrolase	purH	Purines, pyrimidines, nucleosides, and nucleotides	Purine ribonucleotide biosynthesis	0	no	no	7.48754
Gmet_1634	Transglutaminase-like		Protein fate	Protein modification and repair	0	no	no	7.48514
Gmet_1653	phosphoglycerate mutase (EC 5.4.2.1)	gpmA	Energy metabolism	Glycolysis/gluconeogenesis	0	no	no	7.48361
Gmet_1406	ABC-type polysaccharide/polyol phosphate export permease		Transport and binding proteins	Lipopolysaccharide transport	0	no	no	7.48226
Gmet_0171	NADH dehydrogenase subunit M (EC 1.6.5.3)	nuoM-2	Energy metabolism	Electron transport	13	no	no	7.48038
Gmet_2992	diaminopimelate epimerase (EC 5.1.1.7)	dapF	Amino acid biosynthesis	Aspartate family	0	no	no	7.48007
Gmet_3209	CheD, stimulates methylation of MCP proteins	cheD2	Cellular processes	Chemotaxis	0	PS51257	no	7.47932
Gmet_1391	Protein of unknown function DUF2723 (Pfam PF11028)		Unknown function		0	no	no	7.47931
Gmet_2630	ABC transporter-related protein		Transport and binding proteins	Unknown substrate	0	no	no	7.4765
Gmet_3433	Aspartate/methionine/tyrosine aminotransferase		Protein fate	Protein modification and repair	0	no	no	7.47305
Gmet_3228	Excinuclease ABC subunit C	uvrC	DNA metabolism	DNA replication, recombination, and repair	0	no	no	7.47237
Gmet_2880	UDP-Glycosyltransferase/glycogen phosphorylase		Cell envelope	Biosynthesis and degradation of surface polysaccharides and lipopolysaccharides	0	no	no	7.46947
Gmet_0728	TPR repeat protein		Unknown function		0	no	no	7.46783
Gmet_0432	Flageller protein FlgA	flgA	Cellular processes	Chemotaxis and Motility	1	no	yes	7.46608
Gmet_2489	P-loop containing nucleoside triphosphate hydrolase		Unknown function		0	no	no	7.46546
Gmet_0525	PAP2 family protein	pap2	Unknown function		6	PS51257	no	7.46392
Gmet_3547	transcription-repair coupling factor	mfd	DNA metabolism	DNA replication, recombination, and repair	0	no	no	7.46339
Gmet_1013	Rhodanese-like		Unknown function		0	no	no	7.45944
Gmet_0524	Binding-protein-dependent transport systems inner membrane component		Transport and binding proteins	Anions	12	no	no	7.45679
Gmet_1961	peptidase M50		Protein fate	Degradation of proteins, peptides, and glycopeptides	4	no	no	7.45236
Gmet_A3577	Unknown function		Unknown function		0	no	no	7.45175
Gmet_1340	PIN domain-like		Unknown function		0	no	no	7.45031
Gmet_1273	Protein of unknown function DUF422		Unknown function		0	no	no	7.44854
Gmet_0858	Cation efflux protein	fieF	Transport and binding proteins	Cations and iron carrying compounds	4	no	no	7.4483
Gmet_1876	RNAse PH (EC 2.7.7.56)	rph	Transcription	RNA processing	0	no	no	7.44711
Gmet_2521	translation elongation factor 2 (EF-2/EF-G)	fusA2	Protein synthesis	Translation factors	0	no	no	7.44683
Gmet_2479	ATPase components of ABC transporters with duplicated ATPase domains		Transport and binding proteins	Unknown substrate	0	no	no	7.44616
Gmet_2391	4-alpha-glucanotransferase (EC 2.4.1.25)	malQ	Energy metabolism	Biosynthesis and degradation of polysaccharides	0	no	no	7.44413
Gmet_2519	secretion protein HlyD	HlyD	Transport and binding proteins	Unknown substrate	0	no	yes	7.44383
Gmet_2492	phosphoribosylanthranilate isomerase (EC 5.3.1.24)	trpF	Amino acid biosynthesis	Aromatic amino acid family	0	no	no	7.44318
Gmet_1659	Creatininase		Biosynthesis of cofactors, prosthetic groups, and carriers	F42 biosynthesis	0	no	no	7.43843
Gmet_A3573	Type IV secretory pathway TrbL components-like	trbL	Cellular processes	Conjugation	7	no	no	7.43836
Gmet_0338	Phosphate-starvation-induced PsiE-like (Pfam PF06146)	psiE	Cellular processes	Phosphate starvation	4	no	no	7.43767
Gmet_0834	Hemerythrin-like, metal-binding protein		Transport and binding proteins	Cations and iron carrying compounds	0	no	no	7.43552
Gmet_2332	dTDP-4-amino-4,6-dideoxygalactose transaminase	degT	Cell envelope	Biosynthesis and degradation of surface polysaccharides and lipopolysaccharides	0	no	no	7.43534
Gmet_3485	Lipoprotein-anchoring transpeptidase ErfK/SrfK		Cell envelope	Biosynthesis and degradation of murein sacculus and peptidoglycan	0	no	no	7.434
Gmet_2980	Lipoprotein-anchoring transpeptidase ErfK/SrfK		Cell envelope	Biosynthesis and degradation of murein sacculus and peptidoglycan	0	no	no	7.43391
Gmet_0938	6-phosphofructokinase (EC 2.7.1.11)	pfkA	Energy metabolism	Glycolysis/gluconeogenesis	0	no	no	7.43343
Gmet_2322	Domain of unknown function DUF218 (Pfam PF02698)		Unknown function		1	no	no	7.43141
Gmet_0363	1-acyl-sn-glycerol-3-phosphate acyltransferase (EC 2.3.1.51)		Fatty acid and phospholipid metabolism	Biosynthesis	1	no	no	7.42998
Gmet_2399	MazG family protein	mazG	Unknown function		0	no	no	7.42923
Gmet_0735	N-terminal methylation	pilW-1	Cell envelope	Surface structures	1	no	no	7.42882
Gmet_0764	TIGR04442 family protein		Unknown function		0	no	no	7.42705
Gmet_0052	Peptidase M16-like		Protein fate	Degradation of proteins, peptides, and glycopeptides	0	no	no	7.42441
Gmet_0182	RNA binding S1	tex	Transcription	Transcription factors	0	no	no	7.42386
Gmet_0370	transcriptional regulator, IclR family	lclR	Regulatory functions	DNA interactions	0	no	no	7.42178
Gmet_1742	Hypothetical protein		Hypothetical proteins		0	no	no	7.42032
Gmet_1829	Na+/Pi-cotransporter		Transport and binding proteins	Cations and iron carrying compounds	7	no	no	7.41476
Gmet_0383	ATP phosphoribosyltransferase (homohexameric) (EC 2.4.2.17)	hisG2	Amino acid biosynthesis	Histidine family	0	no	no	7.4113
Gmet_2562	signal transduction histidine kinase, nitrogen specific, NtrB (EC 2.7.13.3)	ntrB	Regulatory functions	Small molecule interactions	0	no	no	7.41042
Gmet_2809	autotransporter secretion inner membrane protein TamB	tamB	Protein fate	Protein and peptide secretion and trafficking	1	no	no	7.4095
Gmet_1830	lipoprotein, putative		Unknown function		0	PS51257	yes	7.40822
Gmet_2290	phosphoglycolate phosphatase	gph	Energy metabolism	Sugars	0	no	no	7.40011
Gmet_2049	Fe-S oxidoreductase, related to NifB/MoaA family		Energy metabolism	Electron transport	0	no	no	7.39862
Gmet_1707	PAS/PAC sensor hybrid histidine kinase (EC 2.7.13.3)		Regulatory functions	Small molecule interactions	0	no	no	7.39815
Gmet_0934	Phospholipid/glycerol acyltransferase		Fatty acid and phospholipid metabolism	Biosynthesis	0	no	no	7.39784
Gmet_1922	Rieske (2Fe-2S) region	cbcV	Energy metabolism	Electron transport	1	no	no	7.39085
Gmet_1593	deoxyuridine 5'-triphosphate nucleotidohydrolase (EC 3.6.1.23)	dut	Purines,pyrimidines, nucleosides, and nucleotides	2'-Deoxyribonucleotide metabolism	0	no	no	7.38876
Gmet_2517	Outer membrane efflux protein	tolC	Transport and binding proteins	hydrophobic/amphiphilic exporter	1	no	no	7.38834
Gmet_2594	Phospholipase/lecithinase/hemolysin	lip-1	Fatty acid and phospholipid metabolism	Degradation	1	no	yes	7.38638
Gmet_3378	Outer membrane lipoprotein LolB (Pfam PF03550)	lolB	Cell envelope	Surface structures	1	SSF89392	no	7.38581
Gmet_2889	Winged helix-turn-helix transcription repressor DNA-binding		Regulatory functions	DNA interactions	0	no	no	7.38381
Gmet_1225	Histidine triad (HIT) protein	hinT	Unknown function		0	no	no	7.3835
Gmet_0200	SOS response regulatory protein OraA/RecX, interacts with RecA	recX	Cellular processes	Stress response	0	no	no	7.38341
Gmet_1967	PelD GGDEF domain		Unknown function		3	no	no	7.38188
Gmet_2405	Permease FtsX-like (Pfam PF02687)		Transport and binding proteins	lipoprotein release	4	no	no	7.38187
Gmet_2158	two component transcriptional regulator, LuxR family		Regulatory functions	DNA interactions	0	no	no	7.3784
Gmet_1856	cell division ATP-binding protein FtsE	ftsE	Cellular processes	Cell division	0	no	no	7.37636
Gmet_0253	Polyprenyltransferase (heme O synthase)	cyoE	Biosynthesis of cofactors, prosthetic groups, and carriers	Heme, porphyrin, and cobalamin	9	no	no	7.37572
Gmet_A3572	probable conjugal transfer TrbJ signal peptide protein	trbJ	Mobile and extrachromosomal element functions	Conjugation	0	no	yes	7.37523
Gmet_3171	Rubredoxin-type Fe(Cys)4 protein		Energy metabolism	Electron transport	0	no	no	7.37514
Gmet_1257	site-2 protease. Metallo peptidase. MEROPS family M50B	rseP	Protein fate	Degradation of proteins, peptides, and glycopeptides	0	no	no	7.3743
Gmet_1500	Domain of unknown function DUF4091 (Pfam PF13320)		Unknown function		0	no	no	7.37277
Gmet_0864	3-phosphoshikimate 1-carboxyvinyltransferase (EC 2.5.1.19)	aroA	Amino acid biosynthesis	Aromatic amino acid family	0	no	no	7.37105
Gmet_0833	Alpha amylase, catalytic region		Energy metabolism	Carbohydrates	0	no	no	7.37084
Gmet_1832	OmpA/MotB	ompA	Cell envelope	Surface structures	1	no	yes	7.36893
Gmet_2574	Membrane protein of unknown function		Unknown function		1	no	no	7.36524
Gmet_0484	cobalt-precorrin 5A acetaldehyde-lyase (EC 3.7.1.12)	cbiG	Biosynthesis of cofactors, prosthetic groups, and carriers	Heme, porphyrin, and cobalamin	0	no	no	7.36494
Gmet_1292	histidine kinase		Regulatory functions	Small molecule interactions	0	no	no	7.36481
Gmet_1873	ATP-dependent Clp protease proteolytic subunit ClpP (EC 3.4.21.92)	clpP	Protein fate	Degradation of proteins, peptides, and glycopeptides	0	no	no	7.36287
Gmet_2878	UDP-Glycosyltransferase/glycogen phosphorylase		Cell envelope	Biosynthesis and degradation of surface polysaccharides and lipopolysaccharides	0	no	no	7.36177
Gmet_0919	Glycosyl transferase, family 2		Cell envelope	Biosynthesis and degradation of surface polysaccharides and lipopolysaccharides	0	no	no	7.3615
Gmet_3004	Toll/interleukin-1 receptor homology (TIR) domain		Unknown function		0	no	no	7.3612
Gmet_3373	general secretion pathway protein M	gspM	Protein fate	Protein and peptide secretion and trafficking	1	no	no	7.35785
Gmet_3432	histidine kinase (EC 2.7.13.3)		Regulatory functions	Small molecule interactions	7	no	no	7.35754
Gmet_1342	23S rRNA-intervening sequence protein (Pfam PF05635)		Protein synthesis	tRNA and rRNA base modification	0	no	no	7.35731
Gmet_0271	lipoprotein,DUF1318 domain		Unknown function		1	PS51257	no	7.35639
Gmet_3108	Flagellar export FliJ	fliJ	Cellular processes	Chemotaxis and Motility	0	no	no	7.35623
Gmet_1347	Phosphoesterase, PA-phosphatase related		Unknown function		0	no	no	7.35562
Gmet_1938	orotate phosphoribosyltransferase (EC 2.4.2.10)	pyrE	Purines, pyrimidines, nucleosides, and nucleotides	Pyrimidine ribonucleotide biosynthesis	0	no	no	7.35417
Gmet_0372	NADH/ubiquinone/plastoquinone (complex I)	ehrD-2	Energy metabolism	Electron transport	11	no	no	7.35169
Gmet_1818	phenylacetate-CoA ligase (EC 6.2.1.30)	paaK	Energy metabolism	Phenylalanine metabolism	0	no	no	7.35075
Gmet_3116	Tetratricopeptide TPR_4		Unknown function		0	no	yes	7.34974
Gmet_3450	transcriptional regulator, MarR family	marR	Regulatory functions	DNA interactions	0	no	no	7.34921
Gmet_2614	putative GAF sensor protein		Regulatory functions	Small molecule interactions	0	no	no	7.3476
Gmet_1951	Hypothetical protein		Hypothetical proteins		0	no	no	7.34472
Gmet_1696	Beta-ketoacyl synthase		Fatty acid and phospholipid metabolism	Biosynthesis	0	no	no	7.34433
Gmet_1932	Peptidase M, neutral zinc metallopeptidase, zinc-binding site		Protein fate	Degradation of proteins, peptides, and glycopeptides	0	no	yes	7.34375
Gmet_1507	CubicO group peptidase, beta-lactamase class C family		Protein fate	Degradation of proteins, peptides, and glycopeptides	0	PS51257	yes	7.34291
Gmet_1427	tyrosine recombinase XerD subunit	xerD	DNA metabolism	DNA replication, recombination, and repair	0	no	no	7.34089
Gmet_2829	Outer membrane protein, OmpA/MotB, C-terminal		Unknown function		1	no	no	7.33827
Gmet_2645	transcriptional regulator, TetR family	tetR	Regulatory functions	DNA interactions	0	no	no	7.33519
Gmet_0666	PAS/PAC sensor signal transduction histidine kinase (EC 2.7.13.3)		Regulatory functions	Small molecule interactions	0	no	no	7.33505
Gmet_3221	Predicted arabinose efflux permease, MFS family		Transport and binding proteins	Sugars	11	no	no	7.33372
Gmet_1163	Predicted nucleic acid-binding protein, contains Zn-ribbon domain		Regulatory functions	DNA interactions	0	no	no	7.33288
Gmet_0829	Domain of unknown function DUF4388 (Pfam PF14332)		Unknown function		0	no	no	7.33085
Gmet_0591	Carboxypeptidase regulatory-like domain		Protein fate	Degradation of proteins, peptides, and glycopeptides	0	no	yes	7.32988
Gmet_0545	Benzoyl-CoA reductase/2-hydroxyglutaryl-CoA dehydratase subunit, BcrC/BadD/HgdB		Energy metabolism	Aromatics degradation	0	no	no	7.32914
Gmet_1980	Protein-S-isoprenylcysteine O-methyltransferase Ste14		Protein fate	Protein modification and repair	4	no	no	7.32869
Gmet_1171	Radical SAM superfamily enzyme YgiQ, UPF0313 family		Unknown function		0	no	no	7.32525
Gmet_3336	tRNA(Ile)-lysidine synthase TilS/MesJ	ttcA	Protein synthesis	tRNA aminoacylation	0	no	no	7.32501
Gmet_1815	NAD(P)H dehydrogenase (quinone):NADPH-dependent FMN reductase		Energy metabolism	Electron transport	0	no	no	7.32383
Gmet_0514	Molybdate ABC transporter, ATP-binding protein	modC	Transport and binding proteins	Anions	0	no	no	7.32376
Gmet_0218	hypothetical protein		hypothetical protein		0	no	no	7.3231
Gmet_0429	RNA polymerase, sigma 28 subunit, SigD/FliA/WhiG	fliA	Cellular processes	Chemotaxis and motility	0	no	no	7.3229
Gmet_1193	Unknown protein		Unknown function		0	no	no	7.32272
Gmet_0135	Phosphoglucomutase/phosphomannomutase alpha/beta/alpha domains I, II, & III		Energy metabolism	Biosynthesis and degradation of polysaccharides	0	no	no	7.32046
Gmet_2759	Uncharacterized conserved protein YbgA, DUF1722 family		Unknown function		0	no	no	7.32025
Gmet_2969	hypothetical protein		Hypothetical proteins		0	no	no	7.31809
Gmet_1011	Antibiotic biosynthesis monooxygenase		Cellular processes	Toxin production and resistance	0	no	no	7.31671
Gmet_2548	Membrane protein of unknown function		Unknown function		1	no	no	7.31548
Gmet_2799	Hypothetical protein		Hypothetical proteins		0	no	no	7.31467
Gmet_3381	futalosine hydrolase (EC 3.2.2.26)	mqnB	Biosynthesis of cofactors, prosthetic groups, and carriers	Ubiquinone and other terpenoid-quinone biosynthesis	0	no	no	7.31463
Gmet_2496	anthranilate synthase, component II (EC 4.1.3.27)	trpG	Amino acid biosynthesis	Aromatic amino acid family	0	no	no	7.31323
Gmet_1392	shikimate dehydrogenase (EC 1.1.1.25)	aroE	Amino acid biosynthesis	Aromatic amino acid family	0	no	no	7.31251
Gmet_3072	L-threonine ammonia-lyase (EC 4.3.1.19)	ilvA	Amino acid biosynthesis	Pyruvate family	0	no	no	7.312
Gmet_2620	6-phosphogluconate dehydrogenase (decarboxylating) (EC 1.1.1.44)	gnd	Energy metabolism	Pentose phosphate pathway	0	no	no	7.31048
Gmet_0301	cyclic pyranopterin monophosphate synthase subunit MoaA (EC 4.1.99.18)	moaA-1	Biosynthesis of cofactors, prosthetic groups, and carriers	Molybdopterin	0	no	no	7.31004
Gmet_3129	Outer membrane efflux protein	tolC	Transport and binding proteins	Unknown substrate	0	no	yes	7.31001
Gmet_0043	diguanylate cyclase (GGDEF domain)		Regulatory functions	Small molecule interactions	0	no	no	7.30812
Gmet_1616	cobyrinic acid a,c-diamide synthase family protein		Biosynthesis of cofactors, prosthetic groups, and carriers	Heme, porphyrin, and cobalamin	0	no	no	7.30785
Gmet_1016	aconitase (EC 4.2.1.3)	acnA	Energy metabolism	TCA cycle	0	no	no	7.30757
Gmet_0007	Ribonuclease H-like domain		Transcription	RNA degradation	0	no	no	7.30662
Gmet_0093	Ribonuclease H-like domain		Transcription	RNA degradation	0	no	no	7.30662
Gmet_0470	hydrogenobyrinic acid a,c-diamide synthase (glutamine-hydrolysing) (EC 6.3.5.9)/cobyrinate a,c-diamide synthase (EC 6.3.5.11)	cbiA	Biosynthesis of cofactors, prosthetic groups, and carriers	Heme, porphyrin, and cobalamin	0	no	no	7.30607
Gmet_0450	NAD(P)-dependent dehydrogenase, short-chain alcohol dehydrogenase family	fabG	Fatty acid and phospholipid metabolism	Biosynthesis	0	no	no	7.30469
Gmet_2951	Uncharacterized conserved protein, DUF2461 family		Unknown function		0	no	no	7.30421
Gmet_2025	Formyl transferase-like	fmt	Protein synthesis	tRNA and rRNA base modifications	0	no	no	7.30164
Gmet_2755	hypothetical protein		hypothetical protein		1	no	no	7.30081
Gmet_0657	ABC transporter-related protein		Transport and binding protein	Unknown substrate	0	no	no	7.30055
Gmet_3047	TniA putative transposase		Mobile and extrachromosomal element functions	Transposon functions	0	no	no	7.29838
Gmet_1651	efflux transporter, RND family, MFP subunit		Transport and binding proteins	Unknown substrate	0	no	no	7.29619
Gmet_3037	ABC transporter-related protein		Transport and binding proteins	Unknown substrate	0	no	no	7.29333
Gmet_3557	lipoprotein, putative		Unknown function		0	PS51257	no	7.29278
Gmet_2466	Peptidoglycan-binding domain 1	exeA	Cell envelope	Biosynthesis and degradation of murein sacculus and peptidoglycan	0	no	no	7.29225
Gmet_2329	UDP-galactose 4-epimerase (EC 5.1.3.2)	galE-1	Energy metabolism	Sugars	0	no	no	7.28986
Gmet_0492	ABC-type Mn2+/Zn2+ transport system, ATPase component	znuC	Transport and binding proteins	Cations	0	no	no	7.28985
Gmet_3061	Domain of unknown function DUF2220 (Pfam PF09983)		Unknown function		0	no	no	7.28699
Gmet_0558	Cytochrome c, 27 heme-binding sites, omcO	omcO	Energy metabolism	Electron transport	0	no	yes	7.28315
Gmet_0801	putative alkylphosphonate utilization operon protein PhnA	phnA	Unknown function		0	no	no	7.27931
Gmet_3152	glycine dehydrogenase (decarboxylating) beta subunit	gcvP2	Energy metabolism	Biosynthesis and degradation of polysaccharides	0	no	no	7.27847
Gmet_0191	PilZ domain (Pfam PF07238)	pilZ	Cell envelope	Surface structures	0	no	no	7.27584
Gmet_2991	hypothetical protein		Hypothetical proteins		0	no	no	7.27171
Gmet_0875	response regulator receiver sensor signal transduction histidine kinase (EC 2.7.13.3)		Regulatory functions	Small molecule interactions	0	no	no	7.27071
Gmet_1517	ABC-type transport system, involved in lipoprotein release, permease component	ftsX	Transport and binding proteins	lipoproteins	0	no	no	7.26892
Gmet_2487	P-loop containing nucleoside triphosphate hydrolase		Unknown function		0	no	no	7.26859
Gmet_3176	Galactose-1-phosphate uridyl transferase, class I	galT	Energy metabolism	Sugars	0	no	no	7.26719
Gmet_0318	Hypothetical protein		Hypothetical proteins		0	no	no	7.26291
Gmet_0322	Hypothetical protein		Hypothetical proteins		0	no	no	7.26183
Gmet_1575	Enoyl-CoA hydratase/carnithine racemase	crt	Fatty acid and phospholipid metabolism	Degradation	0	no	no	7.25951
Gmet_0465	ribosome biogenesis GTP-binding protein	ysxC	Protein synthesis	Ribosomal proteins: synthesis and modification	0	no	no	7.25915
Gmet_2761	Signal transduction histidine kinase, subgroup 1		Regulatory functions	Small molecule interactions	2	no	no	7.25394
Gmet_0814	Regulator of protease activity HflC, stomatin/prohibitin superfamily		Regulatory functions	Other	1	no	no	7.25356
Gmet_2363	Predicted RNA-binding protein, contains PUA-like domain		Unknown function		0	no	no	7.2533
Gmet_0914	Membrane protein of unknown function		Unkown function		1	no	yes	7.25313
Gmet_0158	Membrane protein of unknown function		Unknown function		4	no	no	7.25263
Gmet_3153	glycine dehydrogenase (decarboxylating) alpha subunit (EC 1.4.4.2)	gcvPA	Energy metabolism	Biosynthesis and degradation of polysaccharides	0	no	no	7.25238
Gmet_1684	transcriptional regulator, LysR family	lysR	Regulatory functions	DNA interactions	0	no	no	7.25051
Gmet_2436	osmosensitive K+ channel signal transduction histidine kinase (EC 2.7.13.3)	kdpD	Regulatory functions	Small molecule interactions	4	no	no	7.24635
Gmet_0216	Nucleotidyl transferase domain (Pfam PF01909)		Unknown function		0	no	no	7.24454
Gmet_1194	Unknown protein		Unknown function		0	no	no	7.24137
Gmet_2451	Cytochrome c biogenesis protein, transmembrane region	ccdA	Energy metabolism	Electron transport	6	no	no	7.24015
Gmet_3414	response regulator receiver domain protein (CheY-like)	cheY	Cellular processes	Chemotaxis and motility	0	no	no	7.2397
Gmet_0473	cbiN cobalt/nickel transport protein	cbiN	Transport and binding proteins	Cations and iron carrying compounds	2	no	no	7.23947
Gmet_0304	Phosphoenolpyruvate carboxylase, type 1 (EC 4.1.1.31)	ppc	Energy metabolism	Pyruvagte metabolism	0	no	no	7.23883
Gmet_3477	PAS/PAC sensor hybrid histidine kinase (EC 2.7.13.3)		Regulatory functions	Small molecule interactions	2	no	no	7.23806
Gmet_0712	methyl-accepting chemotaxis sensory transducer	mcp4H-4	Cellular processes	Chemotaxis and motility	2	no	no	7.23585
Gmet_1795	Hypothetical protein		Hypothetical proteins		0	no	no	7.23467
Gmet_1842	dihydroorotate oxidase B, electron transfer subunit (EC 1.3.3.1)	pyrK	Energy metabolism	Electron transport	0	no	no	7.23453
Gmet_1843	ribosomal-protein-alanine acetyltransferase	rimI	Protein synthesis	Ribosomal proteins: synthesis and modification	0	no	no	7.23365
Gmet_3363	type II secretion system protein C	gspC	Protein fate	Protein and peptide secretion and trafficking	1	no	no	7.22992
Gmet_0913	Porin2 multiheme outer membrane cytochrome		Energy metabolism	Electron transport	0	PS51257	no	7.2283
Gmet_0942	DNA replication and repair protein RecN	recN	DNA metabolism	DNA replication, recombination, and repair	0	no	no	7.22786
Gmet_1443	Flavin reductase-like, FMN-binding		Energy metabolism	Electron transport	0	no	no	7.22618
Gmet_3207	Outer membrane lipoprotein carrier protein LolA	lolA	Cell envelope	Outer membrane protein	0	no	yes	7.22418
Gmet_3559	glucose-inhibited division protein A	mnmG	Protein synthesis	tRNA and rRNA base modification	0	no	no	7.22292
Gmet_0092	transcriptional regulator, Crp/Fnr family		Regulatory functions	DNA interactions	0	no	no	7.22284
Gmet_0038	K+ potassium transporter	kup1	Transport and binding proteins	Cations and iron carrying compounds	12	no	no	7.21728
Gmet_0716	Membrane protein of unknown function		Unknown function		1	no	yes	7.21576
Gmet_2779	Transcription regulator Rrf2-like	rrf2	Regulatory functions	DNA interactions	6	no	no	7.21527
Gmet_1911	Ribonucleoside-diphosphate reductase	nrdA	Purines, pyrimidines, nucleosides, and nucleotides	Pyrimidine ribonucleotide biosynthesis	0	no	no	7.21398
Gmet_1669	Outer membrane receptor for ferrienterochelin and colicins		Transport and binding proteins	Cations and other iron carrying compounds	0	no	no	7.21377
Gmet_0178	transketolase (EC 2.2.1.1)	tkt	Energy metabolism	Pentose phosphate pathway	0	no	no	7.21282
Gmet_3144	NADH dehydrogenase [EC:1.6.99.3]		Energy metabolism	Electron transport	0	no	no	7.21262
Gmet_0562	ResB-like domain (Pfam PF05140)		Unknown function		3	no	no	7.20947
Gmet_1343	Beta-lactamase-like:RNA-metabolising metallo-beta-lactamase		Unknown function		0	no	no	7.20889
Gmet_0925	dTDP-4-dehydrorhamnose 3,5-epimerase	rfbC	Cell envelope	Biosynthesis and degradation of surface polysaccharides and lipopolysaccharides	0	no	no	7.20681
Gmet_1105	Kef-type potassium/proton antiporter, CPA2 family (TC 2.A.37.1)		Transport and binding proteins	Cations and iron carrying compounds	0	no	no	7.20652
Gmet_1782	integral membrane protein TerC	terC	Transport and binding proteins	Inorganic ions	0	no	no	7.20602
Gmet_0124	putative DNA modification/repair radical SAM protein		DNA metabolism	DNA replication, recombination, and repair	0	no	no	7.20457
Gmet_0386	imidazoleglycerol-phosphate dehydratase (EC 4.2.1.19)	hisB	Amino acid biosynthesis	Histidine family	0	no	no	7.20135
Gmet_0888	Collagenase-like protease, PrtC family		Protein fate	Degradation of proteins, peptides, and glycopeptides	0	no	no	7.20118
Gmet_1812	Ni/Fe-hydrogenase 2 integral membrane subunit	hybB	Energy metabolism	Electron transport	10	no	no	7.20112
Gmet_0777	PAS/PAC sensor signal transduction histidine kinase (EC 2.7.13.3)		Regulatory functions	Small molecule interactions	4	no	no	7.20042
Gmet_2093	transposase, IS4 family		Mobile and extrachromosomal element functions	Transposons	0	no	no	7.19745
Gmet_A3567	transposase, IS4 family		Mobile and extrachromosomal element functions	Transposons	0	no	no	7.19745
Gmet_1552	ABC transporter-related protein		Transport and binding proteins	Lipoprotein export	0	no	no	7.19446
Gmet_2303	putative GAF sensor protein		Regulatory functions	Small molecule interactions	0	no	no	7.19051
Gmet_0865	cytidylate kinase (EC 2.7.4.14)	cmk	Purines, pyrimidines, nucleosides, and nucleotides	Nucleotide and nucleoside interconversions	0	no	no	7.19037
Gmet_0790	Dienelactone hydrolase		Energy metabolism	Other	1	no	yes	7.1877
Gmet_3246	Fe-S oxidoreductase		Energy metabolism	Electron transport	0	no	no	7.18661
Gmet_0921	Hypothetical protein		Hypothetical proteins		0	no	no	7.18608
Gmet_3277	DNA repair protein RadA	radA	DNA metabolism	DNA replication, recombination, and repair	0	no	no	7.18537
Gmet_1018	Rieske (2Fe-2S) region		Energy metabolism	Electron transport	0	no	no	7.17951
Gmet_3371	General secretion pathway protein K	gspK	Protein fate	Protein secretion and trafficking	1	no	no	7.17915
Gmet_1658	Radical SAM		Unknown function		0	no	no	7.17575
Gmet_0422	Short-chain dehydrogenase/reductase SDR		Fatty acid and phospholipid metabolism	Biosynthesis	0	no	no	7.17507
Gmet_1724	transcriptional regulator, MerR family	merR	Regulatory functions	DNA interactions	0	no	no	7.17282
Gmet_1624	riboflavin biosynthesis protein RibD	ribD	Biosynthesis of cofactors, prosthetic groups, and carriers	Riboflavin, FMN, and FAD	0	no	no	7.16911
Gmet_1968	Membrane protein		Unknown function		3	no	no	7.16884
Gmet_3564	LSU ribosomal protein L34P	rpmH	Protein synthesis	Ribosomal proteins: synthesis and modification	0	no	no	7.16614
Gmet_2286	anti-sigma-28 factor, FlgM family	flgM	Cellular processes	Chemotaxis and motility	0	no	no	7.16315
Gmet_1997	hypothetical protein		hypothetical protein		0	no	yes	7.1628
Gmet_3191	Radical SAM superfamily enzyme YgiQ, UPF0313 family		Unknown function		0	no	no	7.16002
Gmet_2836	Protein of unknown function DUF3108 (Pfam PF11306)		Unknown function		0	no	no	7.1596
Gmet_1648	Secreted protein		Unknown function		0	no	yes	7.15818
Gmet_0022	hypothetical protein		Hypothetical protein		0	no	no	7.15724
Gmet_3021	Cell division protein YceG, involved in septum cleavage	yceG	Cellular processes	Cell division	1	no	no	7.15295
Gmet_2452	thioredoxin family protein		Energy metabolism	Electron transport	0	PS51257	yes	7.15185
Gmet_0511	Molybdenum-pterin binding protein	mop	Transport and binding proteins	Anions	0	no	no	7.15057
Gmet_1574	Methylmalonyl-CoA mutase, C-terminal domain/subunit (cobalamin-binding)	mcmA2	Energy metabolism	carbon metabolism	0	no	no	7.15047
Gmet_3110	flagellar assembly protein fliH, putative	fliH	Cellular processes	Chemotaxis and motility	0	no	no	7.15004
Gmet_1141	baseplate assembly protein		Mobile and extrachromosomal element functions	Prophage functions	0	no	no	7.14847
Gmet_1562	hypothetical protein		hypothetical protein		0	no	no	7.13891
Gmet_0292	fibronectin type III domain protein cytochrome, 2 hemes		Energy metabolism	Electron transport	0	no	yes	7.13649
Gmet_2881	ADP-heptose:LPS heptosyltransferase-like		Cell envelope	Biosynthesis and degradation of surface polysaccharides and lipopolysaccharides	0	no	no	7.1343
Gmet_2758	Hypothetical protein		Hypothetical proteins		0	no	no	7.13418
Gmet_2552	Smr protein/MutS2-like	smr	DNA metabolism	DNA replication, recombination, and repair	0	no	no	7.13168
Gmet_0797	PEP-CTERM protein-sorting domain		Cell envelope	Surface structures	1	TIGR02595	yes	7.13131
Gmet_1498	Glycosyl transferase, group 1		Cell envelope	Biosynthesis and degradation of surface polysaccharides and lipopolysaccharides	0	no	no	7.13112
Gmet_0316	Protein of unknown function DUF1044 (Pfam PF06296)		Unknown function		0	no	no	7.12797
Gmet_1236	Binding-protein-dependent transport systems inner membrane component		Transport and binding proteins		0	no	no	7.12606
Gmet_2837	Cytidylate kinase-like family		Unknown function		0	no	no	7.12227
Gmet_3376	Membrane protein of unknown function		Unknown function		1	no	yes	7.12004
Gmet_0069	response regulator receiver modulated diguanylate cyclase		Regulatory functions	Small molecule interactions	0	no	no	7.11983
Gmet_2981	Protein of unknown function DUF4197 (Pfam PF13852)		Unknown function		0	no	yes	7.11862
Gmet_2904	phosphoribosylamine--glycine ligase (EC 6.3.4.13)	purD	Purines, pyrimidines, nucleosides, and nucleotides	Purine ribonucleotide biosynthesis	0	no	no	7.11595
Gmet_0881	Protein of unknown function DUF155 (Pfam PF02582)		Unknown function		1	no	no	7.11113
Gmet_2310	Type II secretory pathway, component ExeA (predicted ATPase)		Protein fate	Protein and peptide secretion and trafficking	0	no	no	7.10789
Gmet_1405	UbiA prenyltransferase family (Pfam PF01040)	ubiA	Biosynthesis of cofactors, prosthetic groups, and carriers	ubiquinone and other terpenoid backbone	0	no	no	7.10643
Gmet_2545	ATPase components of ABC transporters with duplicated ATPase domains		Transport and binding proteins	Unknown substrate	0	no	no	7.10572
Gmet_0788	ABC-type transporter Mla maintaining outer membrane lipid asymmetry	miaE	Transport and binding proteins	Phospholipids	6	no	no	7.10524
Gmet_3544	quinolinate synthetase (EC 2.5.1.72)	nadA	Biosynthesis of cofactors, prosthetic groups, and carriers	Pyridine nucleotides	0	no	no	7.10441
Gmet_0592	ResB protein required for cytochrome c biosynthesis	resB	Energy metabolism	Electron transport	4	no	no	7.0978
Gmet_0546	Membrane associated protein		Unknown function		3	no	no	7.09738
Gmet_0433	Flagellar L-ring protein	flgH	Cellular processes	Chemotaxis and Motility	0	PS51257	yes	7.09676
Gmet_1433	hypothetical protein		Hypothetical proteins		0	no	no	7.09617
Gmet_3212	MCP methyltransferase, CheR-type	cheR44H	Cellular processes	Chemotaxis and motility	0	no	no	7.09384
Gmet_1350	Peptidase M23B		Protein fate	Degradation of proteins, peptides, and glycopeptides	0	no	no	7.08947
Gmet_2670	hypothetical protein		Hypothetical proteins		0	no	no	7.08913
Gmet_3275	metal dependent phosphohydrolase		Unknown function		0	no	no	7.08833
Gmet_2714	HD/PDEase domain		Unknown function		0	no	no	7.08828
Gmet_2677	response regulator receiver sensor signal transduction histidine kinase (EC 2.7.13.3)	gnfR	Regulatory functions	Small molecule interactions	0	no	no	7.08809
Gmet_0902	carboxynorspermidine dehydrogenase		Energy metabolism	Lysine degradation	0	no	no	7.08451
Gmet_2916	Secreted protein		Unknown function		0	no	yes	7.08423
Gmet_0347	NTF2-like		Unknown function		0	no	yes	7.08366
Gmet_0398	N6-adenine-specific DNA methylase	ypsC	Regulatory functions	DNA interactions	0	no	no	7.0823
Gmet_2379	tRNA/rRNA methyltransferase SpoU	trmL	Protein synthesis	tRNA and rRNA base modification	0	no	no	7.07969
Gmet_3402	Thiamine biosynthesis protein	thiI	Biosynthesis of cofactors, prosthetic groups, and carriers	Thiamine	0	no	no	7.07936
Gmet_3487	L,D-transpeptidase catalytic domain (Pfam PF03734)	ykuD	Cell envelope	Biosynthesis and degradation of murein sacculus and peptidoglycan	0	no	no	7.07786
Gmet_0075	aspartyl/glutamyl-tRNA(Asn/Gln) amidotransferase subunit A (EC 6.3.5.-)	gatA	Protein synthesis	tRNA aminoacylation	0	no	no	7.0761
Gmet_2955	Tellurite resistance protein TehB	tehB	Cellular processes	Detoxification	0	no	no	7.07517
Gmet_1759	Phosphopantetheine adenylyltransferase (EC 2.7.7.3)	coaD	Biosynthesis of cofactors, prosthetic groups, and carriers	Pantothenate and coenzyme A	0	no	no	7.07245
Gmet_3033	tRNA pseudouridine synthase D, TruD	truD	Protein synthesis	tRNA and rRNA base modification	0	no	no	7.07001
Gmet_1969	Glycosyl transferase, group 1		Cell envelope	Biosynthesis and degradation of surface polysaccharides and lipopolysaccharides	0	no	no	7.06821
Gmet_0183	thiol peroxidase (atypical 2-Cys peroxiredoxin) (EC 1.11.1.5)	tpx	Energy metabolism	Electron transport	0	no	no	7.0681
Gmet_3113	Flagellar hook-basal body complex protein FliE	fliE	Cellular processes	Chemotaxis and Motility	0	no	no	7.06569
Gmet_3034	tRNA (guanine-N(7)-)-methyltransferase (EC 2.1.1.33)	trmB	Protein synthesis	tRNA and rRNA base modification	0	no	no	7.06538
Gmet_2737	histidine kinase (EC 2.7.13.3)		Unknown function		2	no	no	7.06389
Gmet_1314	protein of unknown function DUF86		Unknown function		0	no	no	7.06154
Gmet_1627	6,7-dimethyl-8-ribityllumazine synthase (EC 2.5.1.78)	ribH	Biosynthesis of cofactors, prosthetic groups, and carriers	Riboflavin, FMN, and FAD	0	no	no	7.06138
Gmet_0059	2-C-methyl-D-erythritol 2,4-cyclodiphosphate synthase (EC 4.6.1.12)	ispF	Biosynthesis of cofactors, prosthetic groups, and carriers	Terpenoid backbone biosynthesis	0	no	no	7.05699
Gmet_0725	PilZ domain protein	pilZ	Cell envelope	Surface structures	0	no	no	7.05677
Gmet_2557	50S ribosomal subunit-associated GTPase HflX	hflX	Protein synthesis	Ribosomal proteins: synthesis and modification	0	no	no	7.05562
Gmet_0159	NADH dehydrogenase subunit G (EC 1.6.5.3)	nuoG-2	Energy metabolism	Electron transport	0	no	no	7.0544
Gmet_0083	Band 7 protein (Pfam PF01145)		Unknown function		2	no	no	7.05438
Gmet_3071	Cation efflux protein	czcD	Transport and binding proteins	Cations and iron carrying compounds	6	no	no	7.0543
Gmet_1781	hypothetical protein		Hypothetical proteins		0	no	no	7.05383
Gmet_1050	Hypothetical protein		Hypothetical proteins		0	no	no	7.05352
Gmet_1160	Methylenetetrahydrofolate reductase	metF-1	Amino acid biosynthesis	methionine	0	no	no	7.05155

### Sheet: MA normalized
Supplementary Table S1B. G. metallireducens genes with TMM log2 values that are above the median cutoff (7.36) in cells grown via co-culture with M. acetivorans
Locus ID	Annotation	abbreviation	Main role	Sub role	# transmembrane helices	evidence of surface protein	signal peptide?	log2 average
Gmet_2689	citrate synthase (EC 2.3.3.1)	gltA	Energy metabolism	TCA cycle	0	no	no	14.8418
Gmet_1131	Unknown protein		Unknown function		0	no	no	14.8318
Gmet_3254	OmpJ porin family protein, putative	ompJ	Cell envelope	Surface structures	1	no	yes	14.6454
Gmet_1045	Aldehyde ferredoxin oxidoreductase	aorA	Energy metabolism	Pentose phosphate pathway	0	no	no	14.6289
Gmet_2043	Immunoglobulin-like fold		Cell envelope	Surface structures	1	no	yes	14.3519
Gmet_1046	Iron-containing alcohol dehydrogenase	yiaY	Energy metabolism	Fermentation	0	no	no	14.2865
Gmet_0930	c-type cytochrome family protein, 8 hemes	omcZ	Energy metabolism	Electron transport	1	no	yes	13.6942
Gmet_0810	Hydrophobe/amphiphile efflux-1 HAE1	acrB	Cellular processes	Toxin production and resistance	12	no	no	13.6939
Gmet_1359	Isocitrate dehydrogenase NADP-dependent, monomeric type	icd	Energy metabolism	TCA cycle	0	no	no	13.5198
Gmet_0342	outer membrane beta-barrel protein	ompA	Cell envelope	Surface structures: porin family	0	no	yes	13.4851
Gmet_2396	succinate dehydrogenase subunit A (EC 1.3.5.1)	frdA	Energy metabolism	TCA cycle	0	no	no	13.3821
Gmet_0624	translation elongation factor 1A (EF-1A/EF-Tu)	tuf1	Protein synthesis	Translation factors	0	no	no	13.3047
Gmet_3349	NADH dehydrogenase I, G subunit, putative	nuoG	Energy metabolism	Electron transport	0	no	no	13.281
Gmet_2520	nitrite and sulfite reductase 4Fe-4S region		Energy metabolism	Electron transport	0	no	no	13.0415
Gmet_3350	NADH dehydrogenase I, F subunit	nuoF-1	Energy metabolism	Electron transport	0	no	no	13.0087
Gmet_1360	malate dehydrogenase (NAD) (EC 1.1.1.37)	mdh	Energy metabolism	TCA cycle	0	no	no	12.9388
Gmet_0611	translation elongation factor 1A (EF-1A/EF-Tu)	tuf1	Protein synthesis	Translation factors	0	no	no	12.9261
Gmet_0620	DNA-directed RNA polymerase subunit beta' (EC 2.7.7.6)	rpoC	Transcription	DNA-dependent RNA polymerase	0	no	no	12.8983
Gmet_0623	translation elongation factor 2 (EF-2/EF-G)	fusA-2	Protein synthesis	Translation factors	0	no	no	12.8477
Gmet_0811	efflux transporter, outer membrane factor (OMF) lipoprotein, NodT family	nodT	Cellular processes	Detoxification	0	no	no	12.6979
Gmet_3352	NADH dehydrogenase subunit D (EC 1.6.5.3)	nuoD	Energy metabolism	Electron transport	1	no	no	12.6259
Gmet_1362	2-oxoglutarate ferredoxin oxidoreductase, alpha subunit (EC 1.2.7.3)	korA	Energy metabolism	TCA cycle	0	no	no	12.61
Gmet_0619	DNA-directed RNA polymerase subunit beta (EC 2.7.7.6)	rpoB	Transcription	DNA-dependent RNA polymerase	0	no	no	12.5898
Gmet_3263	two component, sigma54 specific, transcriptional regulator, Fis family	fgrM	Regulatory functions	Small molecule interactions	0	no	no	12.536
Gmet_0992	Cysteine desulfurase	nifS	Biosynthesis of cofactors, prosthetic groups, and carriers	Thiamine	0	no	no	12.5204
Gmet_0913	Porin2 multiheme outer membrane cytochrome		Energy metabolism	Electron transport	0	PS51257	no	12.4806
Gmet_1043	Molybdopterin or thiamine biosynthesis adenylyltransferase	thiF	Biosynthesis of cofactors, prosthetic groups, and carriers	Molybdopterin	0	no	no	12.4712
Gmet_0809	efflux transporter, RND family, MFP subunit	mfp	Transport and binding proteins	Unknown substrate	0	no	no	12.4255
Gmet_3344	NADH dehydrogenase subunit L (EC 1.6.5.3)	nuoL-1	Energy metabolism	Electron transport	14	no	no	12.3473
Gmet_3023	FAD-dependent pyridine nucleotide-disulphide oxidoreductase	sfrB	Energy metabolism	Electron transport	0	no	no	12.3255
Gmet_3022	Fe(III) reductase, alpha subunit	sfrA	Energy metabolism	Electron transport	0	no	no	12.2727
Gmet_2570	fumarase, class I, homodimeric (EC 4.2.1.2)	fumB	Energy metabolism	Fermentation	0	no	no	12.1573
Gmet_2395	succinate dehydrogenase subunit B (EC 1.3.5.1)	frdB	Energy metabolism	TCA cycle	0	no	no	12.1504
Gmet_1730	Acetyl-CoA hydrolase/transferase	ato-2	Energy metabolism	TCA cycle	0	no	no	12.1058
Gmet_1283	RNA polymerase, sigma 54 subunit, RpoN/SigL	rpoN	Transcription	RNA polymerase	0	no	no	12.086
Gmet_0933	Putative Ig domain		Cell envelope	Surface structures	1	no	yes	12.0495
Gmet_0392	GatB/Yqey	yqeY	Unknown function		0	no	no	12.0456
Gmet_3342	NADH dehydrogenase subunit N (EC 1.6.5.3)	nuoN	Energy metabolism	Electron transport	14	no	no	12.0186
Gmet_0911	Porin2		Energy metabolism	Electron transport	0	no	yes	12.0164
Gmet_3343	NADH dehydrogenase subunit M (EC 1.6.5.3)	nuoM-1	Energy metabolism	Electron transport	14	no	no	11.9633
Gmet_0910	outer membrane porin associated c-type cytochrome, 10 hemes	omcA	Energy metabolism	Electron transport	0	PS51257	no	11.9562
Gmet_3044	Acetyl-CoA hydrolase/transferase	ato-3	Energy metabolism	TCA cycle	0	no	no	11.9427
Gmet_0991	Fe-S cluster assembly protein NifU	nifU	Biosynthesis of cofactors, prosthetic groups, and carriers	Fe-S clusters	0	no	no	11.9392
Gmet_1280	LPS export ABC transporter periplasmic protein LptC	lptC	Cell envelope	Lipopolysaccharide transport	0	no	no	11.8744
Gmet_1912	aconitase (EC 4.2.1.3)	acnB	Energy metabolism	TCA cycle	0	no	no	11.8614
Gmet_0629	LSU ribosomal protein L2P	rplB	Protein synthesis	Ribosomal proteins: synthesis and modification	0	no	no	11.7899
Gmet_1259	dihydroxyacid dehydratase (EC 4.2.1.9)	ilvD	Amino acid biosynthesis	Pyruvate family	0	no	no	11.7762
Gmet_2372	enolase (EC 4.2.1.11)	eno	Energy metabolism	Glycolysis/gluconeogenesis	0	no	no	11.7729
Gmet_1289	phosphoenolpyruvate--protein phosphotransferase (EC 2.7.3.9)	ptsI	Regulatory functions	Signal transduction	0	no	no	11.73
Gmet_1042	Phosphate-selective porin O and P	oprP	Cell envelope	Surface structures	0	no	yes	11.7101
Gmet_1363	2-oxoglutarate ferredoxin oxidoreductase, beta subunit (EC 1.2.7.3)	korB	Energy metabolism	TCA cycle	0	no	no	11.7097
Gmet_0355	Histone-like DNA-binding protein	hup-2	Cellular processes	Cell division	0	no	no	11.7045
Gmet_1040	Binding-protein-dependent transport systems inner membrane component	tupB	Transport and binding proteins	Anions	5	no	no	11.6946
Gmet_0653	DNA-directed RNA polymerase subunit alpha (EC 2.7.7.6)	rpoA	Transcription	DNA-dependent RNA polymerase	0	no	no	11.6777
Gmet_1608	Histone-like DNA-binding protein	hup2	Cellular processes	Cell division	0	no	no	11.6278
Gmet_1931	transcriptional regulator, BadM/Rrf2 family		Regulatory functions	DNA interactions	0	no	no	11.6267
Gmet_0626	LSU ribosomal protein L3P	rplC	Protein synthesis	Ribosomal proteins: synthesis and modification	0	no	no	11.625
Gmet_1262	ketol-acid reductoisomerase (EC 1.1.1.86)	ilvC	Amino acid biosynthesis	Pyruvate family	0	no	no	11.6035
Gmet_1260	acetolactate synthase, large subunit (EC 2.2.1.6)	ilvB	Amino acid biosynthesis	Pyruvate family	0	no	no	11.5911
Gmet_0417	cell division protein FtsZ	ftsZ	Cellular processes	Cell division	0	no	no	11.5875
Gmet_1172	lipoprotein, putative		Unknown function		0	PS51257	yes	11.5794
Gmet_1547	Heavy metal efflux pump CzcA	czcA	Cellular processes	Detoxification	0	no	no	11.5649
Gmet_3354	NADH dehydrogenase subunit B (EC 1.6.5.3)	nuoB	Energy metabolism	Electron transport	0	no	no	11.5425
Gmet_0029	chaperonin GroEL	groL	Protein fate	Protein folding and stabilization	0	no	no	11.5363
Gmet_0607	SSU ribosomal protein S9P	rpsI	Protein synthesis	Ribosomal proteins: synthesis and modification	0	no	no	11.5133
Gmet_3134	DNA repair protein RadC, contains a helix-hairpin-helix DNA-binding motif	radC	DNA metabolism	DNA replication, recombination, and repair	0	no	no	11.5051
Gmet_1284	SSU ribosomal protein S30P/sigma 54 modulation protein	yfiA	Protein synthesis	Translation factors	0	no	no	11.5047
Gmet_0340	cold-shock DNA-binding protein family	cspA	Regulatory functions	DNA interactions	0	no	no	11.4571
Gmet_3117	response regulator receiver domain protein (CheY-like)		Regulatory functions	Small molecule interactions	0	no	no	11.4259
Gmet_0643	SSU ribosomal protein S5P	rpsE	Protein synthesis	Ribosomal proteins: synthesis and modification	0	no	no	11.4249
Gmet_3262	Lytic transglycosylase, catalytic		Cell envelope	Biosynthesis and degradation of surface polysaccharides and lipopolysaccharides	0	no	no	11.4093
Gmet_3255	Membrane associated protein		Unknown function		1	no	yes	11.4067
Gmet_3417	Small GTPase superfamily, ARF/SAR type (Pfam PF00025)		Unknown function		0	no	no	11.396
Gmet_0599	hypothetical protein		hypothetical protein		0	no	no	11.3927
Gmet_0646	preprotein translocase, SecY subunit	secY	Protein fate	Protein and peptide secretion and trafficking	9	no	no	11.3756
Gmet_3348	NADH dehydrogenase subunit H (EC 1.6.5.3)	nuoH2	Energy metabolism	Electron transport	8	no	no	11.37
Gmet_2397	succinate dehydrogenase subunit C (EC 1.3.5.1)	frdC	Energy metabolism	TCA cycle	5	no	no	11.3577
Gmet_0606	LSU ribosomal protein L13P	rplM	Protein synthesis	Ribosomal proteins: synthesis and modification	0	no	no	11.3534
Gmet_0617	LSU ribosomal protein L10P	rplJ	Protein synthesis	Ribosomal proteins: synthesis and modification	0	no	no	11.3366
Gmet_0912	porin2-associated cytochrome c family protein, 8 hemes		Energy metabolism	Electron transport	0	no	yes	11.316
Gmet_0652	SSU ribosomal protein S4P	rpsD	Protein synthesis	Ribosomal proteins: synthesis and modification	0	no	no	11.302
Gmet_0616	LSU ribosomal protein L1P	rplA	Protein synthesis	Ribosomal proteins: synthesis and modification	0	no	no	11.2947
Gmet_0816	Pyruvate carboxylase	pyc	Energy metabolism	Glycolysis/gluconeogenesis	0	no	no	11.2712
Gmet_3351	NADH dehydrogenase subunit E (EC 1.6.5.3)	nuoE-1	Energy metabolism	Electron transport	0	no	no	11.238
Gmet_2872	signal recognition particle subunit FFH/SRP54 (srp54)	ffh	Protein fate	Protein and peptide secretion and trafficking	0	no	no	11.2247
Gmet_3408	ATP synthase F1 subcomplex alpha subunit	atpA	Energy metabolism	TP-proton motive force interconversion	0	no	no	11.2246
Gmet_3379	Rare lipoprotein A	rlpA	Cell envelope	Other	0	no	yes	11.2156
Gmet_0908	Porin		Cell envelope	Surface structures	0	no	yes	11.1947
Gmet_1245	TonB-dependent receptor, plug	btuB	Transport and binding proteins	vitamin B12 transporter	0	no	no	11.1587
Gmet_1364	2-oxoglutarate ferredoxin oxidoreductase, gamma subunit (EC 1.2.7.3)	korC	Energy metabolism	TCA cycle	0	no	no	11.1575
Gmet_2032	Tfp pilus assembly protein PilF	pilF	Cell envelope	Surface structures	0	no	no	11.1573
Gmet_1038	molybdopterin molybdochelatase (EC 2.10.1.1)	moeA1	Biosynthesis of cofactors, prosthetic groups, and carriers	Molybdopterin	0	no	no	11.1396
Gmet_3227	Tetratricopeptide repeat		Unknown function		0	no	yes	11.1384
Gmet_2687	Secreted protein		Unknown function		0	no	yes	11.1284
Gmet_0975	type IV pilus secretin (or competence protein) PilQ	pilQ	Cell envelope	Surface structures	0	no	yes	11.1246
Gmet_1041	extracellular solute-binding protein, family 1	tupA	Transport and binding proteins	Anions	0	no	no	11.1191
Gmet_1411	Ser-tRNA(Thr) hydrolase (EC 3.1.1.-)/threonyl-tRNA synthetase (EC 6.1.1.3)	thrS	Protein syntheis	tRNA aminoacylation	0	no	no	11.1186
Gmet_1281	OstA-like protein	ostA	Cell envelope	Lipopolysaccharide transport	0	no	yes	11.1074
Gmet_1285	Hpr(Ser) kinase/phosphatase (EC 2.7.1.-)	hprK	Regulatory functions	Protein interactions	0	no	no	11.0898
Gmet_1282	LPS export ABC transporter ATP-binding protein	lptB	Cell envelope	Lipopolysaccharide transport	0	no	no	11.0868
Gmet_1086	Transglutaminase-like enzyme, putative cysteine protease		Protein fate	Degradation of proteins and peptides	0	no	yes	11.0536
Gmet_0395	RNA polymerase, sigma 70 subunit, RpoD	rpoD	Transcription	Transcription factors	0	no	no	11.0493
Gmet_3195	LSU ribosomal protein L21P	rplU	Protein synthesis	Ribosomal proteins: synthesis and modification	0	no	no	11.0146
Gmet_3406	ATP synthase F1 subcomplex beta subunit	atpD	Energy metabolism	ATP proton motive force interconversion	0	no	no	11.0138
Gmet_0633	LSU ribosomal protein L16P	rplP	Protein synthesis	Ribosomal proteins: synthesis and modification	0	no	no	11.012
Gmet_0632	SSU ribosomal protein S3P	rpsC	Protein synthesis	Ribosomal proteins: synthesis and modification	0	no	no	10.9963
Gmet_3353	NADH dehydrogenase subunit C (EC 1.6.5.3)	nuoC	Energy metabolism	Electron transport	0	no	no	10.9951
Gmet_1290	methionine adenosyltransferase (EC 2.5.1.6)	metK	Central intermediary metabolism	Other	0	no	no	10.9665
Gmet_0808	transcriptional regulator, TetR family	tetR	Regulatory functions	DNA interactions	0	no	no	10.956
Gmet_0161	NADH dehydrogenase subunit H (EC 1.6.5.3)	nuoH2	Energy metabolism	Electron transport	8	no	no	10.9545
Gmet_1053	Iron-containing alcohol dehydrogenase	dhaT	Energy metabolism	Other	0	no	no	10.9544
Gmet_0867	SSU ribosomal protein S1P	rpsA	Protein synthesis	Ribosomal proteins: synthesis and modification	0	no	no	10.94
Gmet_2940	pyruvate phosphate dikinase (EC 2.7.9.1)	ppdK	Energy metabolism	Pyruvate metabolism	0	no	no	10.9387
Gmet_1210	c-type cytochrome, 2 hemes	mauG	Energy metabolism	Electron transport	0	no	yes	10.9361
Gmet_0621	SSU ribosomal protein S12P	rpsL	Protein synthesis	Ribosomal proteins: synthesis and modification	0	no	no	10.9332
Gmet_1186	glutamate dehydrogenase (NADP) (EC 1.4.1.4)	gdhA	Amino acid biosynthesis	Glutamate family	0	no	no	10.9224
Gmet_1553	ABC-type transport system, involved in lipoprotein release, permease component		Transport and binding proteins	Lipid transport	0	no	no	10.9218
Gmet_3277	DNA repair protein RadA	radA	DNA metabolism	DNA replication, recombination, and repair	0	no	no	10.9069
Gmet_1242	Carbonic anhydrase	cynT	Central intermediary metabolism	Carbon assimilation	0	no	yes	10.9022
Gmet_2478	methyl-accepting chemotaxis sensory transducer	mcp64H-2	Cellular processes	Chemotaxis	2	no	no	10.9001
Gmet_0648	methionine aminopeptidase, type I (EC 3.4.11.18)	map	Protein fate	Protein modification and repair	0	no	no	10.8918
Gmet_0581	High-molecular-weight cytochrome c, 34 hemes	omcN	Energy metabolism	Electron transport	1	no	no	10.8847
Gmet_0525	PAP2 family protein	pap2	Unknown function		6	PS51257	no	10.871
Gmet_1286	RNase adapter protein RapZ		Regulatory functions	Signal transduction	0	no	no	10.8618
Gmet_0406	Cell division protein FtsI/penicillin-binding protein 2	ftsI	Cellular processes	Cell division	1	no	no	10.8581
Gmet_3532	Chaperone DnaK	dnaK	Protein fate	Protein folding and stabilization	0	no	no	10.8502
Gmet_0645	LSU ribosomal protein L15P	rplO	Protein synthesis	Ribosomal proteins: synthesis and modification	0	no	no	10.8494
Gmet_2902	cytochrome c3, 2 hemes		Energy metabolism	Electron transport	0	no	yes	10.8476
Gmet_0647	Adenylate kinase (EC 2.7.4.3)	adk	Purines, pyrimidines, nucleosides, and nucleotides	Nucleotide and nucleoside interconversions	0	no	no	10.8392
Gmet_0716	Membrane protein of unknown function		Unknown function		1	no	yes	10.8266
Gmet_3112	Flagellar FliF M-ring protein	fliF	Cellular processes	Chemotaxis and Motility	2	no	no	10.8236
Gmet_3106	Flagellar hook-length control protein	fliK	Cellular processes	Chemotaxis and Motility	0	no	no	10.8065
Gmet_0627	LSU ribosomal protein L4P	rplD	Protein synthesis	Ribosomal proteins: synthesis and modification	0	no	no	10.8044
Gmet_3526	lipoprotein, putative		Unknown function		0	PS51257	yes	10.8042
Gmet_0030	putative serine protein kinase, PrkA	prkA	Regulatory functions	Small molecule interactions	0	no	no	10.7864
Gmet_0415	D-alanine--D-alanine ligase		Cell envelope	Biosynthesis and degradation of murein sacculus and peptidoglycan	0	no	no	10.777
Gmet_1586	bacterial translation initiation factor 2 (bIF-2)	infB	Protein synthesis	Translation factors	0	no	no	10.77
Gmet_1590	SSU ribosomal protein S15P	rpsO	Protein synthesis	Ribosomal proteins: synthesis and modification	0	no	no	10.7669
Gmet_3419	Pyruvate:ferredoxin (flavodoxin) oxidoreductase	por	Energy metabolism	Glycolysis/gluconeogenesis	0	no	no	10.7629
Gmet_3276	PBS lyase HEAT-like repeat protein		Unknown function		0	no	no	10.7584
Gmet_1546	Secreted protein		Unknown function		0	no	yes	10.7471
Gmet_1293	NAD(P)H-dependent flavin oxidoreductase YrpB, nitropropane dioxygenase family		Energy metabolism	Electron transport	0	no	no	10.7447
Gmet_2410	Manganese and iron superoxide dismutase	sodA	Cellular processes	Detoxification	0	no	no	10.7398
Gmet_0618	LSU ribosomal protein L12P	rplL	Protein synthesis	Ribosomal proteins: synthesis and modification	0	no	no	10.7379
Gmet_1037	cyclic pyranopterin monophosphate synthase subunit MoaC (EC 4.1.99.18)	moaC	Biosynthesis of cofactors, prosthetic groups, and carriers	Molybdopterin	0	no	no	10.7376
Gmet_3214	ATP-dependent proteinase. Serine peptidase. MEROPS family S16	lon	Protein fate	Degradation of proteins, peptides, and glycopeptides	0	no	no	10.7364
Gmet_0989	Hypothetical protein		Hypothetical proteins		0	no	no	10.7022
Gmet_3178	Phosphoglucomutase/phosphomannomutase family protein		Energy metabolism	Biosynthesis and degradation of polysaccharides	0	no	no	10.6949
Gmet_2839	cytochrome c family protein, 11 hemes OmcX	omcX	Energy metabolism	Electron transport	1	no	yes	10.6911
Gmet_3275	metal dependent phosphohydrolase		Unknown function		0	no	no	10.6714
Gmet_3504	Cobalamin B12-binding/Radical SAM		Unknown function		0	no	no	10.6697
Gmet_0416	cell division protein FtsA	ftsA	Cellular processes	Cell division	0	no	no	10.6632
Gmet_1890	ATP-dependent metalloprotease FtsH	ftsH	Cellular processes	cell division	2	no	no	10.6617
Gmet_0622	SSU ribosomal protein S7P	rpsG	Protein synthesis	Ribosomal proteins: synthesis and modification	0	no	no	10.648
Gmet_0142	c-type cytochrome, 8 hemes		Energy metabolism	Electron transport	1	no	yes	10.6353
Gmet_1548	efflux transporter, RND family, MFP subunit	mfp	Transport and binding proteins	Unknown substrate	0	no	no	10.6338
Gmet_0394	DNA primase (EC 2.7.7.-)	dnaG	DNA metabolism	DNA replication, recombination, and repair	0	no	no	10.6246
Gmet_0404	16S rRNA (cytosine(1402)-N(4))-methyltransferase	rsmH	Cell envelope	Biosynthesis and degradation of murein sacculus and peptidoglycan	0	no	no	10.6194
Gmet_0460	Flagellar motor protein MotB	motB	Cellular processes	Chemotaxis and Motility	1	no	no	10.6183
Gmet_0737	type IV pilus assembly protein PilY1	pilY1-1	Cell envelope	Surface structures	1	no	yes	10.6134
Gmet_0294	respiratory nitrite reductase (cytochrome; ammonia-forming) precursor (EC 1.7.2.2), 4 hemes	nrfA-1	Energy metabolism	Electron transport	0	no	yes	10.6089
Gmet_2930	cytochrome c family protein, 11 hemes	#N/A	Energy metabolism	Electron transport	1	no	yes	10.6066
Gmet_1880	aspartate kinase (EC 2.7.2.4)	lysC	Amino acid biosynthesis	Aspartate family	0	no	no	10.6035
Gmet_0654	LSU ribosomal protein L17P	rplQ	Protein synthesis	Ribosomal proteins: synthesis and modification	0	no	no	10.6006
Gmet_1200	Lecithin:cholesterol/phospholipid:diacylglycerol acyltransferase		Cell envelope	Biosynthesis and degradation of surface polysaccharides and lipopolysaccharides	0	no	no	10.59
Gmet_0638	LSU ribosomal protein L5P	rplE	Protein synthesis	Ribosomal proteins: synthesis and modification	0	no	no	10.5838
Gmet_1033	4Fe-4S ferredoxin-type, iron-sulpur binding domain	fdx	Energy metabolism	Electron transport	0	no	no	10.5833
Gmet_3522	outer membrane protein, putative	ompW	Cell envelope	outer membrane protein	0	no	yes	10.58
Gmet_1603	3-oxoacyl-[acyl-carrier-protein] synthase II (EC 2.3.1.41)	fabF-2	Fatty acid and phospholipid metabolism	Biosynthesis	0	no	no	10.5764
Gmet_2300	leucyl-tRNA synthetase (EC 6.1.1.4)	leuS	Protein synthesis	tRNA aminoacylation	0	no	no	10.5745
Gmet_1102	SSU ribosomal protein S1P	rpsA	Protein synthesis	Ribosomal proteins: synthesis and modification	0	no	no	10.5743
Gmet_1055	two component, sigma54 specific, transcriptional regulator, Fis family		Regulatory functions	Small molecule interactions	0	no	no	10.5743
Gmet_2842	Protein of unknown function DUF2232, membrane (Pfam PF09991)		Unknown function		6	no	no	10.5673
Gmet_2024	Asparagine synthase	asnB-2	Amino acid biosynthesis	Aspartate family	0	no	no	10.5672
Gmet_3360	ATP synthase F0 subcomplex C subunit	atpE	Energy metabolism	ATP-proton motive force interconversion	2	no	no	10.5538
Gmet_2078	Aminotransferase, class I/classII (Pfam PF00155)		Energy metabolism	Amino acids and amines	0	no	no	10.5537
Gmet_0955	response regulator receiver domain protein (CheY-like)	cheY	Regulatory functions	Small molecule interactions	0	no	no	10.5353
Gmet_2029	Lipopolysaccharide biosynthesis		Cell envelope	Biosynthesis and degradation of surface polysaccharides and lipopolysaccharides	3	no	no	10.5349
Gmet_2546	RNAse E (EC 3.1.26.12)	rne	Transcription	Degradation of RNA	0	no	no	10.531
Gmet_0650	SSU ribosomal protein S13P	rpsM	Protein synthesis	Ribosomal proteins: synthesis and modification	0	no	no	10.5282
Gmet_2744	Protein of unknown function DUF937 (Pfam PF06078)		Unknown function		0	no	no	10.506
Gmet_3119	response regulator receiver domain protein (CheY-like)	cheY64H-1	Cellular processes	Chemotaxis and Motility	0	no	no	10.5001
Gmet_3260	Adenylosuccinate synthetase (EC 6.3.4.4)	purA	Purines, pyrimidines, nucleosides, and nucleotides	Purine ribonucleotide biosynthesis	0	no	no	10.4911
Gmet_0153	NADH dehydrogenase subunit B (EC 1.6.5.3	nuoB	Energy metabolism	Electron transport	0	no	no	10.4865
Gmet_1250	SSU ribosomal protein S2P	rpsB	Protein synthesis	Ribosomal proteins: synthesis and modification	0	no	no	10.4801
Gmet_2378	D-3-phosphoglycerate dehydrogenase (EC 1.1.1.95)	serA	Amino acid biosynthesis	Serine family	0	no	no	10.4768
Gmet_1941	phosphoribosylformylglycinamidine synthase subunit II (EC 6.3.5.3)	purL	Purines, pyrimidines, nucleosides, and nucleotides	Purine ribonucleotide biosynthesis	0	no	no	10.4692
Gmet_0631	LSU ribosomal protein L22P	rplV	Protein synthesis	Ribosomal proteins: synthesis and modification	0	no	no	10.4625
Gmet_0641	LSU ribosomal protein L6P	rplF	Protein synthesis	Ribosomal proteins: synthesis and modification	0	no	no	10.4543
Gmet_3118	chemotaxis protein CheX	cheX64H	Cellular processes	Chemotaxis and motility	0	no	no	10.4427
Gmet_0206	argininosuccinate synthase (EC 6.3.4.5)	argG	Amino acid biosynthesis	Glutamate family	0	no	no	10.4426
Gmet_0139	Pectin lyase fold		Unknown function		1	no	yes	10.4363
Gmet_3382	heavy metal sensor signal transduction histidine kinase (EC 2.7.13.3)	cztS	Regulatory functions	Small molecule interactions	2	no	no	10.4325
Gmet_1039	carbohydrate ABC transporter ATP-binding protein, CUT1 family (TC 3.A.1.1.-)		Transport and binding proteins	Carbohydrates	0	no	no	10.4302
Gmet_2383	fructose-bisphosphate aldolase (EC 4.1.2.13)		Energy metabolism	Glycolysis/gluconeogenesis	0	no	no	10.4263
Gmet_2847	LSU ribosomal protein L25P	rplY	Protein synthesis	Ribosomal proteins: synthesis and modification	0	no	no	10.4249
Gmet_1954	L-aspartate oxidase (EC 1.4.3.16)	nadB	Biosynthesis of cofactors, prosthetic groups, and carriers	Pyridine nucleotides	0	no	no	10.4224
Gmet_2357	outer membrane protein assembly complex	yaeT	Protein fate	Protein and peptide secretion and trafficking	0	no	yes	10.4191
Gmet_3249	Biotin/lipoyl attachment		Biosynthesis of cofactors, prosthetic groups, and carriers	Biotin	0	no	no	10.4162
Gmet_0413	UDP-N-acetylmuramate--L-alanine ligase (EC 6.3.2.8)	murC	Cell envelope	Biosynthesis and degradation of murein sacculus and peptidoglycan	0	no	no	10.4104
Gmet_1044	Thiamine S	thiS	Biosynthesis of cofactors, prosthetic groups, and carriers	Molybdopterin	0	no	no	10.3954
Gmet_2745	Helix-hairpin-helix motif protein		DNA metabolism	DNA replication, recombination, and repair	1	no	yes	10.395
Gmet_3346	NADH dehydrogenase subunit J (EC 1.6.5.3)	nuoJ-1	Energy metabolism	Electron transport	5	no	no	10.3886
Gmet_3239	membrane-bound proton-translocating pyrophosphatase	hppA	Transport and binding proteins	Cations and iron carrying compounds	16	no	no	10.3884
Gmet_2559	GAF domai		Regulatory functions	Small molecule interactions	0	no	no	10.3768
Gmet_0407	UDP-N-acetylmuramoylalanyl-D-glutamate--2,6-diaminopimelate ligase (EC 6.3.2.13)	murE	Cell envelope	Biosynthesis and degradation of murein sacculus and peptidoglycan	0	no	no	10.3735
Gmet_3355	NADH dehydrogenase subunit A (EC 1.6.5.3)	nuoA2	Energy metabolism	Electron transport	3	no	no	10.3671
Gmet_0909	Porin associated cytochrome c family protein, 9 hemes		Energy metabolism	Electron transport	0	no	yes	10.3548
Gmet_1305	transcriptional regulator, MucR family		Regulatory functions	DNA interactions	0	no	no	10.3508
Gmet_0951	protein translocase subunit secA	secA	Protein fate	Protein and peptide secretion and trafficking	0	no	no	10.3435
Gmet_2820	Terpene synthase:Squalene cyclase	shc	Fatty acid and phospholipid metabolism	Biosynthesis	0	no	no	10.3405
Gmet_0549	methionine synthase (B12-dependent) (EC 2.1.1.13)	metH	Amino acid biosynthesis	Aspartate family	0	no	no	10.3378
Gmet_2360	lysyl-tRNA synthetase, class II (EC 6.1.1.6)	lysS	Protein synthesis	tRNA aminoacylation	0	no	no	10.3367
Gmet_1266	cold-shock DNA-binding protein family	cspA	Regulatory functions	DNA interactions	0	no	no	10.332
Gmet_1414	LSU ribosomal protein L20P	rplT	Protein synthesis	Ribosomal proteins: synthesis and modification	0	no	no	10.3288
Gmet_0461	Flagellar motor component MotA	motA	Cellular processes	Chemotaxis and Motility	4	no	no	10.3139
Gmet_0642	LSU ribosomal protein L18P	rplR	Protein synthesis	Ribosomal proteins: synthesis and modification	0	no	no	10.3121
Gmet_2921	Protein of unknown function DUF3015 (Pfam PF11220)		Unknown function		0	no	yes	10.2988
Gmet_2638	phosphoenolpyruvate carboxykinase (GTP)	pckA	Energy metabolism	Pyruvate metabolism	0	no	no	10.2941
Gmet_0410	UDP-N-acetylmuramoylalanine--D-glutamate ligase (EC 6.3.2.9)	murD	Cell envelope	Biosynthesis and degradation of murein sacculus and peptidoglycan	0	no	no	10.2849
Gmet_2844	SSU ribosomal protein S6P	rpsF	Protein synthesis	Ribosomal proteins: synthesis and modification	0	no	no	10.2812
Gmet_3109	type III secretion system ATPase, FliI/YscN (EC 3.6.3.15)	fliI	Cellular processes	Chemotaxis and motility	0	no	no	10.2808
Gmet_0032	Stage V sporulation protein SpoVR/YcgB, involved in spore cortex formation		Cellular processes	Cell division	0	no	no	10.2793
Gmet_1591	3' exoribonuclease:RNA binding S1:KH, type 1	pnp	Transcription	Degradation of RNA	0	no	no	10.279
Gmet_0408	UDP-N-acetylmuramoyl-tripeptide--D-alanyl-D-alanine ligase	murF	Cell envelope	Biosynthesis and degradation of murein sacculus and peptidoglycan	0	no	no	10.2779
Gmet_2924	two component, sigma54 specific, transcriptional regulator, Fis family	GSU598	Regulatory functions	DNA interactions	0	no	no	10.2683
Gmet_2868	tRNA (Guanine37-N(1)-) methyltransferase (EC 2.1.1.31)	trmD	Protein synthesis	tRNA and rRNA base modification	0	no	no	10.2639
Gmet_0603	aspartate semialdehyde dehydrogenase (EC 1.2.1.11)	asd	Amino acid biosynthesis	Aspartate family	0	no	no	10.2601
Gmet_3196	LSU ribosomal protein L27P	rpmA	Protein synthesis	Ribosomal proteins: synthesis and modification	0	no	no	10.2485
Gmet_0956	valyl-tRNA synthetase (EC 6.1.1.9)	valS	Protein synthesis	tRNA aminoacylation	0	no	no	10.2484
Gmet_3548	Peptidylprolyl isomerase	ppiC	Protein fate	Protein modification and repair	0	no	yes	10.2412
Gmet_1925	hypothetical protein		Hypothetical proteins		0	no	no	10.2366
Gmet_3383	two component transcriptional regulator, winged helix family		Regulatory functions	Signal transduction	0	no	no	10.2248
Gmet_0377	LSU ribosomal protein L31P	rpmE	Protein synthesis	Ribosomal proteins: synthesis and modification	0	no	no	10.2244
Gmet_0261	response regulator receiver domain protein (CheY-like)		Regulatory functions	Small molecule interactions	0	no	no	10.2198
Gmet_3100	Flagellar motor switch protein FliM	fliM	Cellular processes	Chemotaxis and motility	0	no	no	10.213
Gmet_1047	CopG-like DNA-binding protein		Regulatory functions	DNA interactions	0	no	no	10.2117
Gmet_0103	UDP-N-acetylglucosamine pyrophosphorylase (EC 2.7.7.23)	glmU	Cell envelope	Biosynthesis and degradation of murein sacculus and peptidoglycan	0	no	no	10.1817
Gmet_0033	putative serine protein kinase, PrkA	PrkA	Unknown function		0	no	no	10.1786
Gmet_3145	Rubrerythrin		Transport and binding proteins	Cations and iron carrying compounds	0	no	no	10.1766
Gmet_0201	alanyl-tRNA synthetase (EC 6.1.1.7)	alaS	Protein synthesis	tRNA aminoacylation	0	no	no	10.174
Gmet_2841	LSU ribosomal protein L9P	rplI	Protein synthesis	Ribosomal proteins: synthesis and modification	0	no	no	10.171
Gmet_1985	translation elongation factor 2 (EF-2/EF-G)	fusA	Protein synthesis	Translation factors	0	no	no	10.1694
Gmet_3259	histidyl-tRNA synthetase (EC 6.1.1.21)	hisS	Protein synthesis	tRNA aminoacylation	0	no	no	10.1669
Gmet_3216	Flp pilus assembly protein	tadD	Cell envelope	Surface structures	0	no	yes	10.1527
Gmet_0984	acetyl-CoA carboxylase, biotin carboxylase subunit	ccC	Fatty acid and phospholipid metabolism	Biosynthesis	0	no	no	10.152
Gmet_3238	Rubrerythrin		Transport and binding proteins	Cations and iron carrying compounds	0	no	no	10.15
Gmet_3514	Quinoprotein amine dehydrogenase, beta chain-like		Energy metabolism	Electron transport	1	PS51257	yes	10.1495
Gmet_0197	multi-sensor signal transduction histidine kinase (EC 2.7.13.3)		Regulatory functions	Small molecule interactions	2	no	no	10.146
Gmet_2869	16S rRNA processing protein RimM	rimM	Transcription	RNA processing	0	no	no	10.1428
Gmet_0157	NADH dehydrogenase subunit F (EC 1.6.5.3)	nuoF-2	Energy metabolism	Electron transport	0	no	no	10.1376
Gmet_0615	LSU ribosomal protein L11P	rplK	Protein synthesis	Ribosomal proteins: synthesis and modification	0	no	no	10.1358
Gmet_0651	SSU ribosomal protein S11P	rpsK	Protein synthesis	Ribosomal proteins: synthesis and modification	0	no	no	10.1333
Gmet_0351	Isoleucyl-tRNA synthetase (EC 6.1.1.5)	ileS	Protein synthesis	tRNA aminoacylation	0	no	no	10.1283
Gmet_0640	SSU ribosomal protein S8P	rpsH	Protein synthesis	Ribosomal proteins: synthesis and modification	0	no	no	10.1256
Gmet_0952	N-acetylglutamate synthase (EC 2.3.1.1	argJ	Amino acid biosynthesis	Glutamate family	0	no	no	10.1206
Gmet_1268	3-isopropylmalate dehydratase, large subunit (EC 4.2.1.33)	leuC	Amino acid biosynthesis	Valine, leucine and isoleucine	0	no	no	10.1172
Gmet_1036	molybdopterin adenylyltransferase (EC 2.7.7.75)	moaB	Biosynthesis of cofactors, prosthetic groups, and carriers	Molybdopterin	0	no	no	10.116
Gmet_0376	transcription termination factor Rho	rho	Transcription	Transcription factors	0	no	no	10.1091
Gmet_3387	RNA methyltransferase, RsmE family	rsmE	Protein synthesis	tRNA and rRNA base modification	0	no	no	10.1033
Gmet_3523	ThiJ/PfpI (Pfam PF01965)		Unknown function		0	no	no	10.1018
Gmet_0571	Cytochrome c family protein, 35 hemes		Energy metabolism	Electron transport	1	no	yes	10.0958
Gmet_3421	YbaB-like DNA-binding protein (Pfam PF02575)		Unknown function		0	no	no	10.0879
Gmet_1999	Heparinase II/III-like (Pfam PF07940)		Unknown function		1	PS51257	no	10.0776
Gmet_3091	Di-haem cytochrome c peroxidase, 2 hemes	macA	Energy metabolism	Electron transport	0	no	no	10.0759
Gmet_0162	ankyrin		Unknown function		0	no	no	10.0755
Gmet_1020	nitrate oxidoreductase alpha subunit	narG-2	Energy metabolism	Anaerobic	0	no	no	10.0735
Gmet_3111	Flagellar motor switch protein FliG	fliG	Cellular processes	Chemotaxis and motility	0	no	no	10.0725
Gmet_0247	methenyltetrahydrofolate cyclohydrolase	folD1	Biosynthesis of cofactors, prosthetic groups, and carriers	Folate	0	no	no	10.0711
Gmet_3229	Thiol-disulfide isomerase or thioredoxin	ahpC	Energy metabolism	Electron transport	0	no	yes	10.0682
Gmet_2727	OmpA/MotB	ompA	Cell envelope	Surface structures	1	no	no	10.0677
Gmet_0854	SecD export membrane protein	secD	Protein fate	Protein and peptide secretion and trafficking	5	no	no	10.0649
Gmet_0636	LSU ribosomal protein L14P	rplN	Protein synthesis	Ribosomal proteins: synthesis and modification	0	no	no	10.0612
Gmet_3488	K+ channel, pore region		Transport and binding proteins	Cations and iron carrying compounds	4	no	no	10.0503
Gmet_1054	GAF sensor signal transduction histidine kinase (EC 2.7.13.3)		Regulatory functions	Small molecule interactions	0	no	no	10.0441
Gmet_2518	Acriflavin resistance protein		Cellular processes	Detoxification	10	no	no	10.0386
Gmet_1251	translation elongation factor Ts (EF-Ts)	tsf	Protein synthesis	Translation factors	0	no	no	10.0366
Gmet_0760	2-octaprenylphenol hydroxylase (EC 1.14.13.-)	ubiB	Biosynthesis of cofactors, prosthetic groups, and carriers	Menaquinone and ubiquinone	2	no	no	10.0352
Gmet_1972	6-phosphogluconate dehydrogenase, NAD-binding		Energy metabolism	Amino acids and amines	0	no	no	10.0304
Gmet_2988	cysteine synthase (EC 2.5.1.47)	cysK-1	Amino acid biosynthesis	Serine family	0	no	no	10.0303
Gmet_2355	UDP-3-O-[3-hydroxymyristoyl] glucosamine N-acyltransferase (EC 2.3.1.191)	lpxD	Cell envelope	Biosynthesis and degradation of surface polysaccharides and lipopolysaccharides	0	no	no	10.0291
Gmet_3274	PBS lyase HEAT-like repeat protein		Unknown function		0	no	no	10.0231
Gmet_0380	bacterial peptide chain release factor 1 (bRF-1)	prfA	Protein synthesis	Translation factors	0	no	no	10.0189
Gmet_3177	Glycoside hydrolase, family 57		Energy metabolism	Sugars	0	no	no	10.0077
Gmet_2577	NADH:flavin oxidoreductase/NADH oxidase	namA	Energy metabolism	Electron transport	0	no	no	10.0053
Gmet_2822	1-deoxy-D-xylulose-5-phosphate synthase (EC 2.2.1.7)	dxs2	Biosynthesis of cofactors, prosthetic groups, and carriers	Thiamine	0	no	no	9.9983
Gmet_2834	hydroxylamine reductase	hcp	Cellular processes	Detoxification	0	no	no	9.99545
Gmet_2425	diguanylate cyclase (GGDEF domain)		Regulatory functions	Small molecule interactions	0	no	no	9.99313
Gmet_0391	SSU ribosomal protein S21P	rpsU	Protein synthesis	Ribosomal proteins: synthesis and modification	0	no	no	9.99038
Gmet_3437	periplasmic serine protease, Do/DeqQ family	degQ	Protein fate	Protein folding and stabilization	0	no	yes	9.98705
Gmet_3362	Peptidase S1C, Do	degP-1	Protein fate	Protein folding and stabilization	0	no	no	9.97496
Gmet_1261	acetolactate synthase, small subunit (EC 2.2.1.6)	ilvN	Amino acid biosynthesis	Pyruvate family	0	no	no	9.96889
Gmet_1545	Membrane associated protein		Unknown function		0	PS51257	no	9.96123
Gmet_0524	Binding-protein-dependent transport systems inner membrane component		Transport and binding proteins	Anions	12	no	no	9.95855
Gmet_0625	SSU ribosomal protein S10P	rpsJ	Protein synthesis	Ribosomal proteins: synthesis and modification	0	no	no	9.95112
Gmet_1598	fatty acid/phospholipid synthesis protein PlsX	plsX	Fatty acid and phospholipid metabolism	Biosynthesis	0	no	no	9.93981
Gmet_3418	Roadblock/LC7	mglB	Unknown function		0	no	no	9.93555
Gmet_1602	Acyl carrier protein (ACP)	acpP	Fatty acid and phospholipid metabolism	Biosynthesis	0	no	no	9.93245
Gmet_0053	Transglutaminase-like		Protein fate	Protein modification and repair	0	no	no	9.9181
Gmet_0815	PpiC-type peptidyl-prolyl cis-trans isomerase		Protein fate	Protein folding and stabilization	0	no	yes	9.91801
Gmet_1872	ATP-dependent protease ATP-binding subunit	clpX	Protein fate	Protein folding and stabilization	0	no	no	9.91492
Gmet_1276	CTP synthase (EC 6.3.4.2)	pyrG	Purines, pyrimidines, nucleosides, and nucleotides	Pyrimidine ribonucleotide biosynthesis	0	no	no	9.91281
Gmet_0168	NADH dehydrogenase subunit L (EC 1.6.5.3)	nuoL-2	Energy metabolism	Electron transport	16	no	no	9.90823
Gmet_3110	flagellar assembly protein fliH, putative	fliH	Cellular processes	Chemotaxis and motility	0	no	no	9.90805
Gmet_0384	histidinol dehydrogenase (EC 1.1.1.23)	hisD	Amino acid biosynthesis	Histidine family	0	no	no	9.90789
Gmet_2544	Peptidase S16, ATP-dependent protease La	lon-1	Protein fate	Degradation of proteins, peptides, and glycopeptides	0	no	no	9.90599
Gmet_2918	Alpha amylase, catalytic region		Energy metabolism	Carbohydrates	0	no	no	9.8987
Gmet_3410	H+-transporting two-sector ATPase, B/B' subunit	atpF	Energy metabolism	ATP-proton motive force interconversion	2	no	yes	9.89652
Gmet_0104	glutamine--fructose-6-phosphate transaminase	glmS	Cell envelope	Biosynthesis and degradation of murein sacculus and peptidoglycan	0	no	no	9.89601
Gmet_0705	Transmembrane protein		Unknown function		8	no	no	9.89546
Gmet_2445	ferric uptake regulator, Fur family	fur	Transport and binding proteins	Cations and iron carrying compounds	0	no	no	9.89317
Gmet_2853	branched chain amino acid aminotransferase apoenzyme (EC 2.6.1.42)	ilvE	Amino acid biosynthesis	Pyruvate family	0	no	no	9.89098
Gmet_0503	putative manganese-dependent inorganic pyrophosphatase	ppaC	Energy metabolism	Oxidative phosphorylation	0	no	no	9.89068
Gmet_0382	UDP-N-acetylglucosamine 1-carboxyvinyltransferase (EC 2.5.1.7)	murA	Cell envelope	Biosynthesis and degradation of murein sacculus and peptidoglycan	0	no	no	9.88616
Gmet_0630	SSU ribosomal protein S19P	rpsS	Protein synthesis	Ribosomal proteins: synthesis and modification	0	no	no	9.88316
Gmet_1946	glyceraldehyde-3-phosphate dehydrogenase (NAD+) (EC 1.2.1.12)	gapA	Energy metabolism	Glycolysis/gluconeogenesis	0	no	no	9.88006
Gmet_0770	phosphoenolpyruvate synthase (EC 2.7.9.2)	ppsA	Energy metabolism	Glycolysis/gluconeogenesis	0	no	no	9.87419
Gmet_0837	CO or xanthine dehydrogenase, Mo-binding subunit		Energy metabolism	Electron transport	1	no	no	9.87164
Gmet_2941	glycyl-tRNA synthetase beta chain (EC 6.1.1.14)	glyS	Protein synthesis	tRNA aminoacylation	0	no	no	9.86914
Gmet_0293	Membrane protein of unknown function		Unknown function		1	no	yes	9.86626
Gmet_0456	Domain of unknown function DUF3880 (Pfam PF12996)		Unknown function		0	no	no	9.86606
Gmet_1774	carbamoyl-phosphate synthase large subunit	carB	Purines, pyrimidines, nucleosides, and nucleotides	Pyrimidine ribonucleotide biosynthesis	0	no	no	9.85491
Gmet_0005	DNA gyrase subunit A (EC 5.99.1.3)	gyrA	DNA metabolism	DNA replication, recombination, and repair	0	no	no	9.85343
Gmet_1143	IS111A/IS1328/IS1533/IS116/IS110/IS902 transposase		Mobile and extrachromosomal elements	Transposons	0	no	no	9.85192
Gmet_0167	NADH dehydrogenase subunit K (EC 1.6.5.3)	nuoK2	Energy metabolism	Electron transport	3	no	no	9.84414
Gmet_3272	3-oxoacyl-[acyl-carrier-protein] synthase III (EC 2.3.1.41)	fabH	Fatty acid and phospholipid metabolism	Biosynthesis	0	no	no	9.84064
Gmet_1270	Secreted protein		Unknown function		0	no	yes	9.83765
Gmet_3388	hypothetical protein		Hypothetical protein		0	no	no	9.83291
Gmet_0850	stage II sporulation-related protein		Cell envelope	Biosynthesis and degradation of murein sacculus and peptidoglycan	0	no	yes	9.83213
Gmet_3256	Bulb-type lectin domain		Unknown function		1	no	yes	9.83104
Gmet_3413	chromosome segregation ATPase	parA	Cellular processes	Cell division	0	no	no	9.82792
Gmet_2642	GAF sensor hybrid histidine kinase (EC 2.7.13.3)		Regulatory functions	Small molecule interactions	2	no	no	9.82463
Gmet_0812	two component, sigma54 specific, transcriptional regulator, Fis family		Regulatory functions	Small molecule interactions	0	no	no	9.81752
Gmet_0204	acetylornithine aminotransferase	argD	Amino acid biosynthesis	Arginine	0	no	no	9.81622
Gmet_0034	Metallophosphoesterase		Unknown function		4	no	no	9.81153
Gmet_3027	transcriptional regulator, IclR family	lclR	Regulatory functions	DNA interactions	0	no	no	9.80939
Gmet_0016	uroporphyrinogen decarboxylase (EC 4.1.1.37)	hemE	Biosynthesis of cofactors, prosthetic groups, and carriers	Heme, porphyrin, and cobalamin	0	no	no	9.8059
Gmet_2867	RNA methyltransferase domain (Pfam PF09936)		Unknown function		0	no	no	9.80345
Gmet_0412	undecaprenyldiphospho-muramoylpentapeptide beta-N-acetylglucosaminyltransferase	murG	Cell envelope	Biosynthesis and degradation of murein sacculus and peptidoglycan	0	no	no	9.8023
Gmet_3192	ribonuclease, Rne/Rng family	rng	Transcription	Degradation of RNA	0	no	no	9.79865
Gmet_2819	hopanoid biosynthesis associated RND transporter like protein HpnN	hpnN	Unknown function		12	no	no	9.79531
Gmet_0478	Cobalamin (vitamin B12) biosynthesis CbiD protein	cbiD	Biosynthesis of cofactors, prosthetic groups, and carriers	Heme, porphyrin, and cobalamin	0	no	no	9.79471
Gmet_2769	2-oxoglutarate dehydrogenase E1 component (EC 1.2.4.2)	sucA	Energy metabolism	TCA cycle	0	no	no	9.78625
Gmet_1637	allosteric NADP-dependent malic enzyme (EC 1.1.1.40)	maeB	Energy metabolism	Citric acid cycle	0	no	no	9.78613
Gmet_0444	Flagellar hook-associated protein 2-like	fliD	Cellular processes	Chemotaxis and Motility	0	no	no	9.78312
Gmet_1554	Domain of unknown function DUF2318		Unknown function		0	no	no	9.78119
Gmet_1549	Outer membrane efflux protein	tolC	Cell envelope	Surface structures: outer membrane family	0	no	yes	9.78111
Gmet_0990	Phosphoglucomutase/phosphomannomutase alpha/beta/alpha domains I, II & III		Energy metabolism	Sugars	0	no	no	9.77998
Gmet_0597	magnesium-protoporphyrin IX monomethyl ester anaerobic oxidative cyclase	bchE	Biosynthesis of cofactors, prosthetic groups, and carriers	Porphyrin	0	no	no	9.77928
Gmet_2030	Polysaccharide export protein		Cell envelope	Biosynthesis and degradation of surface polysaccharides and lipopolysaccharides	1	no	yes	9.77889
Gmet_3103	flagellar hook protein FlgE	flgE	Cellular processes	Chemotaxis and Motility	0	no	no	9.77658
Gmet_0040	Peptidase U32		Protein fate	Degradation of proteins, peptides, and glycopeptides	0	no	no	9.76952
Gmet_2746	Peptidase S16, lon-like		Protein fate	Degradation of proteins, peptides, and glycopeptides	0	no	no	9.76559
Gmet_0031	Uncharacterized conserved protein YeaH/YhbH, required for sporulation, DUF444 family		Unknown function		0	no	no	9.76512
Gmet_1233	Tetratricopeptide TPR-1 (Pfam PF00515)		Unknown function		0	no	yes	9.76128
Gmet_3082	aspartate ammonia-lyase	aspA	Energy metabolism	Amino acids and amines	0	no	no	9.7605
Gmet_0637	LSU ribosomal protein L24P	rplX	Protein synthesis	Ribosomal proteins: synthesis and modification	0	no	no	9.75796
Gmet_0411	cell division-specific peptidoglycan biosynthesis regulator FtsW	ftsW	Cell envelope	Biosynthesis and degradation of murein sacculus and peptidoglycan	10	no	no	9.75692
Gmet_1169	NLP/P60:Peptidoglycan-binding LysM	lysM	Protein fate	Degradation of proteins, peptides, and glycopeptides	0	no	yes	9.75487
Gmet_0133	polyphosphate kinase	ppk	Central intermediary metabolism	Phosphorus compounds	0	no	no	9.75396
Gmet_1272	Phospholipid transporter	linD	Cell envelope	phospholipid transport	0	no	no	9.75305
Gmet_2371	Membrane-associated HD superfamily phosphohydrolase		Unknown function		7	no	no	9.74921
Gmet_3551	protoporphyrinogen oxidase (EC 1.3.3.4)	hemG	Biosynthesis of cofactors, prosthetic groups, and carriers	Heme, porphyrin, and cobalamin	0	no	no	9.74905
Gmet_1357	aspartyl-tRNA synthetase (EC 6.1.1.12)	aspS	Protein synthesis	tRNA	0	no	no	9.74835
Gmet_3146	Peptidylprolyl isomerase, FKBP-type		Protein fate	Protein modification and repair	0	no	no	9.74088
Gmet_3153	glycine dehydrogenase (decarboxylating) alpha subunit (EC 1.4.4.2)	gcvPA	Energy metabolism	Biosynthesis and degradation of polysaccharides	0	no	no	9.74023
Gmet_1680	Secreted protein		Unknown function		0	no	yes	9.73973
Gmet_0971	Type IV pilus assembly protein PilM	pilM	Cell envelope	Surface structures	0	no	no	9.73425
Gmet_0931	Peptidase S8 and S53, subtilisin, kexin, sedolisin		Protein fate	Degradation of proteins, peptides, and glycopeptides	0	no	yes	9.73285
Gmet_1193	Unknown protein		Unknown function		0	no	no	9.73001
Gmet_3235	uroporphyrinogen-III C-methyltransferase	cobA	Biosynthesis of cofactors, prosthetic groups, and carriers	Heme, porphyrin, and cobalamin	0	no	no	9.72944
Gmet_2293	inosine-5'-monophosphate dehydrogenase (EC 1.1.1.205)	guaB	Purines, pyrimidines, nucleosides, and nucleotides	Purine ribonucleotide biosynthesis	0	no	no	9.72666
Gmet_2048	Transmembrane cytochrome c family protein, 12 hemes		Energy metabolism	Electron transport	1	PS51257	yes	9.72208
Gmet_0604	aspartate semialdehyde dehydrogenase (EC 1.2.1.11)	asd	Amino acid biosynthesis	Aspartate family	0	no	no	9.71509
Gmet_3199	glutamate-5-semialdehyde dehydrogenase (EC 1.2.1.41)	proA	Amino acid biosynthesis	Glutamate family	0	no	no	9.71474
Gmet_2028	polysaccharide biosynthesis protein, putative		Transport and binding proteins	Carbohydrates, organic alcohols, and acids	0	no	no	9.71404
Gmet_2928	Cytochrome c family protein, 7 hemes	cbcA	Energy metabolism	Electron transport	0	no	yes	9.71119
Gmet_1287	PTS system fructose subfamily IIA component	manX	Transport and binding proteins	Carbohydrates, organic alcohols, and acids	0	no	no	9.71055
Gmet_0918	rod shape-determining protein MreB	mreB	Cell envelope	Biosynthesis and degradation of murein sacculus and peptidoglycan	0	no	no	9.70944
Gmet_3361	Peptidase M17, leucyl aminopeptidase-like	pepA	Protein fate	Degradation of proteins, peptides, and glycopeptides	0	PS51257	no	9.706
Gmet_0004	DNA gyrase subunit B (EC 5.99.1.3)	gyrB	DNA metabolism	DNA replication, recombination, and repair	0	no	no	9.70519
Gmet_0987	diguanylate cyclase/phosphodiesterase with PAS/PAC sensor(s)		Regulatory functions	Small molecule interactions	4	no	no	9.70444
Gmet_3549	periplasmic chaperone for outer membrane proteins SurA	surA	Protein fate	Protein folding and stabilization	0	no	yes	9.69985
Gmet_0684	electron transfer flavoprotein alpha subunit apoprotein	etfA-1	Energy metabolism	Electron transport	0	no	no	9.69555
Gmet_2763	aconitase (EC 4.2.1.3)	acnA	Energy metabolism	TCA cycle	0	no	no	9.68706
Gmet_0785	Outer membrane efflux protein	tolC	Transport and binding proteins	outer membrane efflux	0	no	yes	9.68688
Gmet_3347	NADH dehydrogenase subunit I (EC 1.6.5.3)	nuoI2	Energy metabolism	Electron transport	0	no	no	9.68675
Gmet_2866	LSU ribosomal protein L19P	rplS	Protein synthesis	Ribosomal proteins: synthesis and modification	0	no	no	9.68662
Gmet_1430	UDP-glucose/GDP-mannose dehydrogenase	ugd	Cell envelope	Biosynthesis and degradation of surface polysaccharides and lipopolysaccharides	0	no	no	9.68311
Gmet_2514	hypothetical protein		hypothetical protein		0	no	no	9.67969
Gmet_0166	hyperosmotically inducible protein	osmY	Cellular processes	Osmotic stress	0	PS51257	yes	9.67963
Gmet_3244	Domain of unknown function DUF2088 (Pfam PF09861)		Unknown function		0	no	no	9.67905
Gmet_3101	Flagellar basal body-associated protein FliL	fliL	Cellular processes	Chemotaxis and motility	1	no	no	9.67845
Gmet_0159	NADH dehydrogenase subunit G (EC 1.6.5.3)	nuoG-2	Energy metabolism	Electron transport	0	no	no	9.67419
Gmet_3083	HAD-superfamily hydrolase, subfamily IA, variant 1		Unknown function		0	no	no	9.66871
Gmet_0378	thymidylate synthase (FAD) (EC 2.1.1.148)	thyX	Purines, pyrimidines, nucleosides, and nucleotides	2'-Deoxyribonucleotide metabolism	0	no	no	9.66372
Gmet_2321	methionyl-tRNA synthetase (EC 6.1.1.10)	metG	Protein synthesis	tRNA aminoacylation	0	no	no	9.66356
Gmet_0600	C-type cytochrome, PKD domain, 19 hemes		Energy metabolism	Electron transport	1	no	no	9.65874
Gmet_1416	phenylalanyl-tRNA synthetase beta subunit (EC 6.1.1.20)	pheT	Protein synthesis	tRNA aminoacylation	0	no	no	9.6585
Gmet_0526	Sulfatase (Pfam PF00884)		Central intermediary metabolism	Sulfur assimilation	6	no	no	9.65539
Gmet_2788	amino acid-binding domain sensor histidine kinase (EC 2.7.13.3)		Regulatory functions	Small molecule interactions	2	no	yes	9.65306
Gmet_2809	autotransporter secretion inner membrane protein TamB	tamB	Protein fate	Protein and peptide secretion and trafficking	1	no	no	9.64919
Gmet_0859	response regulator receiver domain protein (CheY-like)		Regulatory functions	Small molecule interactions	1	no	no	9.64832
Gmet_0371	Ni,Fe-hydrogenase III large subunit	hydB	Energy metabolism	Electron transport	0	no	no	9.63449
Gmet_1032	Zinc finger/thioredoxin putative		Unknown function		1	no	no	9.63448
Gmet_2556	peptidoglycan-binding LysM:lytic transglycosylase, catalytic		Cell envelope	Biosynthesis and degradation of surface polysaccharides and lipopolysaccharides	0	no	yes	9.6322
Gmet_3186	Alkyl hydroperoxide reductase/ Thiol specific antioxidant/ Mal allergen	prx-2	Energy metabolism	Electron transport	0	no	no	9.62533
Gmet_1605	serine hydroxymethyltransferase (EC 2.1.2.1)	glyA	Energy metabolism	Amino acids and amines	0	no	no	9.62449
Gmet_0614	transcription antitermination protein nusG	nusG	Transcription	Transcription factors	0	no	no	9.62088
Gmet_0792	UPF0227 domain protein		Unknown function		0	no	no	9.61719
Gmet_0058	glutaminyl-tRNA synthetase (EC 6.1.1.18)	glnS	Protein synthesis	tRNA aminoacylation	0	no	no	9.61692
Gmet_3407	ATP synthase F1 subcomplex gamma subunit	atpG	Energy metabolism	ATP-proton motive force interconversion	0	no	no	9.61646
Gmet_2351	dTDP-4-amino-4,6-dideoxygalactose transaminase		Cell envelope	Biosynthesis and degradation of surface polysaccharides and lipopolysaccharides	0	no	no	9.61605
Gmet_2658	PDZ/DHR/GLGF:Ankyrin		Regulatory functions	Small molecule interactions	1	no	no	9.61171
Gmet_2686	nucleoside diphosphate kinase (EC 2.7.4.6)	ndk	Purines, pyrimidines, nucleosides, and nucleotides	Purine metabolism	0	no	no	9.61027
Gmet_0504	Homocysteine S-methyltransferase	mmuM	Amino acid biosynthesis	Methionine	0	no	no	9.60655
Gmet_0015	Radical SAM	GSU3454	Unknown function		0	no	no	9.60597
Gmet_3180	GAF sensor signal transduction histidine kinase (EC 2.7.13.3)		Regulatory functions	Small molecule interactions	0	no	no	9.60452
Gmet_2325	RelA/SpoT family protein	relA	Cellular processes	Adaptations to atypical conditions	0	no	no	9.60229
Gmet_1263	phosphatidylserine decarboxylase	psd	Fatty acid and phospholipid metabolism	Biosynthesis	0	no	no	9.60091
Gmet_0602	3-isopropylmalate dehydrogenase (EC 1.1.1.85)	leuB	Amino acid biosynthesis	Pyruvate family	0	no	no	9.60078
Gmet_2550	AspT/YidE/YbjL antiporter duplication domain		Transport and binding proteins	Unknown substrate	11	no	no	9.59916
Gmet_2980	Lipoprotein-anchoring transpeptidase ErfK/SrfK		Cell envelope	Biosynthesis and degradation of murein sacculus and peptidoglycan	0	no	no	9.59843
Gmet_0661	carbamoyl-phosphate synthase large subunit	carB	Purines, pyrimidines, nucleosides, and nucleotides	Pyrimidine ribonucleotide biosynthesis	0	no	no	9.59826
Gmet_2368	CBS:Transporter-associated region		Transport and binding proteins	Other	0	no	no	9.59138
Gmet_1213	PQQ binding protein		Energy metabolism	Electron transport	0	no	no	9.58939
Gmet_1918	PAS/PAC sensor hybrid histidine kinase (EC 2.7.13.3)		Regulatory functions	Small molecule interactions	0	no	no	9.58735
Gmet_1626	3,4-dihydroxy 2-butanone 4-phosphate synthase	ribA	Biosynthesis of cofactors, prosthetic groups, and carriers	Riboflavin, FMN, and FAD	0	no	no	9.58726
Gmet_3266	CheA signal transduction histidine kinase	cheA64H	Cellular processes	Chemotaxis	0	no	no	9.58683
Gmet_3198	glutamate 5-kinase (EC 2.7.2.11)	proB	Amino acid biosynthesis	Glutamate family	0	no	no	9.58588
Gmet_2848	Ribose-phosphate pyrophosphokinase	prsA	Purines, pyrimidines, nucleosides, and nucleotides	Purine ribonucleotide biosynthesis	0	no	no	9.58574
Gmet_0400	protein of unknown function DUF164		Unknown function		0	no	no	9.58138
Gmet_0780	MCP methyltransferase/methylesterase, CheR/CheB with PAS/PAC sensor	cheBR	Regulatory functions	Small molecule interactions	0	no	no	9.57794
Gmet_1934	1-deoxy-D-xylulose-5-phosphate synthase (EC 2.2.1.7)	dxs1	Biosynthesis of cofactors, prosthetic groups, and carriers	Other	0	no	no	9.57414
Gmet_1180	metal dependent phosphohydrolase	rny	Transcription	RNA processing	0	no	no	9.57266
Gmet_0743	DNA-binding regulatory protein, YebC/PmpR family	yebC	Regulatory functions	DNA interactions	0	no	no	9.56731
Gmet_2751	Cobalamin B12-binding protein		Transport and binding proteins	cobalamin B12	0	no	no	9.56504
Gmet_2026	putative secretion ATPase, PEP-CTERM locus subfamily		Protein fate	Protein and peptide secretion and trafficking	0	no	no	9.56455
Gmet_3422	DNA polymerase III, tau subunit (EC 2.7.7.7)	dnaX	DNA metabolism	DNA replication, recombination, and repair	0	no	no	9.56401
Gmet_2851	ATP-dependent chaperone ClpB	clpB	Protein fate	Protein folding and stabilization	0	no	no	9.56317
Gmet_2720	microcin-processing peptidase 2. Unknown type peptidase. MEROPS family U62	tldD	Protein fate	Degradation of proteins, peptides, and glycopeptides	0	no	no	9.56242
Gmet_0319	transposase, IS4 family		Mobile and extrachromosomal element functions	Transposons	0	no	no	9.55201
Gmet_0860	Peptidoglycan-binding LysM	LysM	Cell envelope	Biosynthesis and degradation of surface polysaccharides and lipopolysaccharides	0	no	yes	9.5511
Gmet_1953	Lytic transglycosylase, catalytic		Cell envelope	Biosynthesis and degradation of surface polysaccharides and lipopolysaccharides	1	no	no	9.55084
Gmet_2971	Cobalamin (vitamin B12)-binding (Pfam PF02310)		Unknown function		0	no	no	9.54844
Gmet_0832	NADPH:quinone reductase or related Zn-dependent oxidoreductase	GSU2637	Energy metabolism	Electron transport	0	no	no	9.54747
Gmet_2849	4-diphosphocytidyl-2-C-methyl-D-erythritol kinase (EC 2.7.1.148)	ispE	Biosynthesis of cofactors, prosthetic groups, and carriers	terpenoid backbone biosynthesis	0	no	no	9.54508
Gmet_2607	UDP-3-O-[3-hydroxymyristoyl] N-acetylglucosamine deacetylase (EC 3.5.1.108)	lpxC	Cell envelope	Biosynthesis and degradation of surface polysaccharides and lipopolysaccharides	0	no	no	9.54391
Gmet_0957	diguanylate cyclase/phosphodiesterase		Regulatory functions	Small molecule interactions	0	no	no	9.5421
Gmet_2767	Glycogen/starch/alpha-glucan phosphorylase	glgP	Energy metabolism	Biosynthesis and degradation of polysaccharides	0	no	no	9.53555
Gmet_0178	transketolase (EC 2.2.1.1)	tkt	Energy metabolism	Pentose phosphate pathway	0	no	no	9.53008
Gmet_0954	CubicO group peptidase, beta-lactamase class C family		Unknown function		1	no	no	9.52877
Gmet_2292	GMP synthase (glutamine-hydrolyzing) (EC 6.3.5.2)	guaA	Purines, pyrimidines, nucleosides, and nucleotides	Purine ribonucleotide biosynthesis	0	no	no	9.52782
Gmet_0836	molybdenum cofactor cytidylyltransferase		Biosynthesis of cofactors, prosthetic groups, and carriers	Molybdopterin	0	no	no	9.52663
Gmet_0509	Outer membrane protein OmpA and related peptidoglycan-associated (lipo)proteins	OmpA	Cell envelope	Outer membrane protein	2	PS51257	yes	9.52467
Gmet_2031	Sugar transferase involved in LPS biosynthesis (colanic, teichoic acid)		Cell envelope	Biosynthesis and degradation of surface polysaccharides and lipopolysaccharides	5	no	no	9.52121
Gmet_0409	Phospho-N-acetylmuramoyl-pentapeptide-transferase (EC 2.7.8.13)	mraY	Cell envelope	Biosynthesis and degradation of murein sacculus and peptidoglycan	10	no	no	9.52104
Gmet_0940	Glycogen/starch/alpha-glucan phosphorylase	glgP	Energy metabolism	Biosynthesis and degradation of polysaccharides	0	no	no	9.52093
Gmet_3248	Acetyl-CoA carboxylase, carboxyltransferase component		Fatty acid and phospholipid metabolism	Biosynthesis	0	no	no	9.51352
Gmet_2909	thiamine-phosphate diphosphorylase	thiE	Biosynthesis of cofactors, prosthetic groups, and carriers	Thiamine	0	no	no	9.51123
Gmet_0685	Fe-S oxidoreductase		Energy metabolism	Electron transport	5	no	no	9.51107
Gmet_3230	thioredoxin	trxA	Energy metabolism	Electron transport	0	no	no	9.50512
Gmet_0024	3-deoxy-D-arabinoheptulosonate-7-phosphate synthase (EC 2.5.1.54)	aroF	Amino acid biosynthesis	Aromatic amino acid family	0	no	no	9.50281
Gmet_1988	nicotinate-nucleotide pyrophosphorylase [carboxylating] (EC 2.4.2.19)	nadC	Biosynthesis of cofactors, prosthetic groups, and carriers	Pyridine nucleotides	0	no	no	9.50107
Gmet_1016	aconitase (EC 4.2.1.3)	acnA	Energy metabolism	TCA cycle	0	no	no	9.49813
Gmet_0367	DNA translocase FtsK	ftsK	Cellular processes	Cell division	4	no	no	9.49793
Gmet_2027	uncharacterized protein, PEP-CTERM system associated		Unknown function		0	no	no	9.49764
Gmet_0917	peptidyl-prolyl cis-trans isomerase D	ppiD	Protein fate	Protein modification and repair	1	no	no	9.49723
Gmet_1300	Cysteine desulphurase related, unknown function		Unknown function	Enzymes of unknown specificity	0	no	no	9.49681
Gmet_1879	(R)-citramalate synthase	cimA	Amino acid biosynthesis	Leucine family	0	no	no	9.49438
Gmet_2306	PBS lyase HEAT-like repeat protein		Unknown function		0	no	no	9.49405
Gmet_3203	phosphoglycerate mutase (EC 5.4.2.1)	gpmI	Energy metabolism	Glycolysis/gluconeogenesis	0	no	no	9.49281
Gmet_1034	acetate kinase (EC 2.7.2.1)	ackA	Energy metabolism	Fermentation	0	no	no	9.48477
Gmet_2911	Fumarate reductase/succinate dehydrogenase flavoprotein-like	sdhA	Energy metabolism	TCA cycle	0	no	no	9.48353
Gmet_1921	D-fructose 1,6-bisphosphatase (EC 3.1.3.11)	fbp	Energy metabolism	Glycolysis/gluconeogenesis	0	no	no	9.48139
Gmet_0826	Porin	ombH	Energy metabolism	Electron transport	0	no	yes	9.47925
Gmet_0123	flavin oxidoreductase/NADH oxidase		Energy metabolism	Electron transport	1	no	no	9.47516
Gmet_2870	RNA-binding protein (KH domain)		Unknown function		0	no	no	9.47462
Gmet_1412	bacterial translation initiation factor 3 (bIF-3)	infC	Protein synthesis	Translation factors	0	no	no	9.46588
Gmet_2555	Tetratricopeptide-like helical membrane protein		Unknown function		2	no	no	9.46408
Gmet_0849	HDIG domain		Regulatory functions	Signal transduction	2	no	no	9.46209
Gmet_2476	acetyl-CoA carboxylase carboxyltransferase subunit alpha	accD	Fatty acid and phospholipid metabolism	Biosynthesis	0	no	no	9.46146
Gmet_0354	Penicillin-binding protein 1A	mrcA	Cell envelope	Biosynthesis and degradation of murein sacculus and peptidoglycan	1	no	no	9.45008
Gmet_1354	prolyl-tRNA synthetase (EC 6.1.1.15)	proS	Protein synthesis	tRNA aminoacylation	0	no	no	9.44606
Gmet_3438	transcriptional regulator, XRE family with cupin sensor		Regulatory functions	DNA interactions	0	no	no	9.44593
Gmet_0831	Unknown protein		Unknown function		0	no	no	9.44591
Gmet_1584	transcription termination factor NusA	nusA	Transcription	Transcription factors	0	no	no	9.44365
Gmet_2311	CheA signal transduction histidine kinase	cheA4H	Cellular processes	Chemotaxis and Motility	0	no	no	9.44278
Gmet_3359	ATP synthase F0 subcomplex A subunit	atpB	Energy metabolism	ATP-proton motive force interconversion	6	no	no	9.4363
Gmet_3234	hydroxymethylbilane synthase (EC 2.5.1.61)	hemC	Biosynthesis of cofactors, prosthetic groups, and carriers	Heme, porphyrin, and cobalamin	0	no	no	9.43497
Gmet_2948	Carbon starvation protein CstA	cstA-1	Regulatory functions	Small molecule interactions	16	no	no	9.42815
Gmet_1944	Beta-lactamase-like (Pfam PF00753)		Unknown function		0	no	no	9.42716
Gmet_1889	Dihydropteroate synthase (EC 2.5.1.15)	folP	Biosynthesis of cofactors, prosthetic groups, and carriers	Folic acid	0	no	no	9.42483
Gmet_2901	Cytochrome c-type biogenesis protein Ccs1/ResB	resB	Energy metabolism	Electron transport	4	no	no	9.42414
Gmet_0010	PAS/PAC sensor hybrid histidine kinase (EC 2.7.13.3)		Regulatory functions	Small molecule interactions	0	no	no	9.42298
Gmet_0679	cytochrome c family protein, 5 hemes		Energy metabolism	Electron transport	1	no	yes	9.41757
Gmet_2455	Polyprenyl synthetase	ispB	Biosynthesis of cofactors, prosthetic groups, and carriers	Terpenoid backbone biosynthesis	0	no	no	9.41699
Gmet_0356	Membrane protein		Unknown function		1	no	no	9.41248
Gmet_0203	N-acetylglutamate kinase (EC 2.7.2.8)	argB	Amino acid biosynthesis	Glutatmate family	0	no	no	9.40914
Gmet_1264	CDP-diacylglycerol--serine O-phosphatidyltransferase (EC 2.7.8.8)	pssA	Fatty acid and phospholipid metabolism	Biosynthesis	0	no	no	9.40913
Gmet_1035	phosphotransacetylase (EC 2.3.1.8)	pta	Central intermediary metabolism	Other	0	no	no	9.40843
Gmet_1600	malonyl CoA-acyl carrier protein transacylase	fabD	Fatty acid and phospholipid metabolism	Biosynthesis	0	no	no	9.40744
Gmet_2772	Copper-translocating P-type ATPase:Heavy metal translocating P-type ATPase	copA	Transport and binding proteins	Cations and iron carrying compounds	6	no	no	9.39983
Gmet_1859	type II and III secretion system protein	gspG	Protein fate	Protein and peptide secretion and trafficking	1	PS51257	yes	9.39829
Gmet_2025	Formyl transferase-like	fmt	Protein synthesis	tRNA and rRNA base modifications	0	no	no	9.38749
Gmet_1552	ABC transporter-related protein		Transport and binding proteins	Lipoprotein export	0	no	no	9.38171
Gmet_1345	polysaccharide biosynthesis/export domain protein		Cell envelope	Biosynthesis and degradation of surface polysaccharides and lipopolysaccharides	0	no	no	9.37992
Gmet_2367	Apolipoprotein N-acyltransferase	lnt	Protein fate	Protein modification and repair	7	no	no	9.37974
Gmet_0170	c-type cytochromes, 10 hemes		Energy metabolism	Electron transport	0	no	yes	9.37947
Gmet_0889	Peptidoglycan-binding LysM		Cell envelope	Biosynthesis and degradation of murein sacculus and peptidoglycan	0	no	yes	9.37798
Gmet_2549	methionine adenosyltransferase (EC 2.5.1.6)	metK-2	Amino acid biosynthesis	Methionine	0	no	no	9.3779
Gmet_1141	baseplate assembly protein		Mobile and extrachromosomal element functions	Prophage functions	0	no	no	9.37737
Gmet_3173	phosphoserine aminotransferase		Amino acid biosynthesis	Serine family	0	no	no	9.37562
Gmet_2296	tRNA-i(6)A37 thiotransferase enzyme MiaB	miaB	Protein synthesis	tRNA and rRNA base modification	0	no	no	9.36327
Gmet_3455	PAS/PAC sensor signal transduction histidine kinase (EC 2.7.13.3)		Regulatory functions	Small molecule interactions	0	no	no	9.36206
Gmet_2039	putative transposase		Mobile and extrachromasomal elements	Transposons	0	no	no	9.35872
Gmet_0833	Alpha amylase, catalytic region		Energy metabolism	Carbohydrates	0	no	no	9.35752
Gmet_1601	3-oxoacyl-[acyl-carrier-protein] reductase (EC 1.1.1.100)	fabG-2	Fatty acid and phospholipid metabolism	Biosynthesis	0	no	no	9.35595
Gmet_1844	phosphoribosylformylglycinamidine cyclo-ligase (EC 6.3.3.1)	purM	Purines, pyrimidines, nucleosides, and nucleotides	Purine ribonucleotide biosynthesis	0	no	no	9.35522
Gmet_2843	SSU ribosomal protein S18P	rpsR	Protein synthesis	Ribosomal proteins: synthesis and modification	0	no	no	9.35411
Gmet_2854	RNA polymerase, sigma 32 subunit, RpoH	rpoH	Transcription	Transcription factors	0	no	no	9.35235
Gmet_1979	Transport-associated		Unknown function		0	no	no	9.35231
Gmet_0147	glutamate synthase (ferredoxin) (EC 1.4.7.1)	gltB	Amino acid biosynthesis	Glutamate	0	no	no	9.35216
Gmet_1218	PAS/PAC sensor signal transduction histidine kinase (EC 2.7.13.3)		Regulatory functions	Small molecule interactions	0	no	no	9.34738
Gmet_0471	thiamine biosynthesis protein ThiC	thiC	Biosynthesis of cofactors, prosthetic groups, and carriers	Thiamine	0	no	no	9.34486
Gmet_1949	protein translocase subunit secG	secG	Protein fate	Protein and peptide secretion and trafficking	2	no	no	9.34454
Gmet_1294	adenosylhomocysteinase (EC 3.3.1.1)	ahcY	Energy metabolism	Amino acids and amines	0	no	no	9.33934
Gmet_2366	peptide chain release factor 2	prfB	Protein synthesis	Translation factors	0	no	no	9.33603
Gmet_2752	Dehydrogenase complex E2 component, dihydrolipamide acetyltransferase	aceF	Energy metabolism	Pyruvate dehydrogenase	0	no	no	9.32999
Gmet_2537	transposase, IS4 family		Mobile and extrachromosomal element functions	Transposon functions	0	no	no	9.3296
Gmet_1766	GTP-binding protein LepA	lepA	Protein synthesis	Translation factors	0	no	no	9.32106
Gmet_0389	imidazole glycerol phosphate synthase subunit hisF (EC 4.1.3.-)	hisF	Amino acid biosynthesis	Histidine family	0	no	no	9.32019
Gmet_2294	Putative aminopeptidase FrvX	frvX	Protein fate	Degradation of proteins, peptides, and glycopeptides	0	no	no	9.3201
Gmet_0155	Cytochrome c, class I, cbb3 type, 1 heme		Energy metabolism	Electron transport	1	no	yes	9.31529
Gmet_2629	diguanylate cyclase/phosphodiesterase (GGDEF & EAL domains) with PAS/PAC sensor(s)		Regulatory functions	Small molecule interactions	6	no	no	9.31454
Gmet_1194	Unknown protein		Unknown function		0	no	no	9.31053
Gmet_0375	NADH/Ubiquinone/plastoquinone (complex I)	ehrA-2	Energy metabolism	Electron transport	16	no	no	9.31037
Gmet_3412	ParB/RepB/Spo0J family partition protein	parB	Cellular processes	Cell division	0	no	no	9.30743
Gmet_2580	Excinuclease ABC, A subunit	uvrA	DNA metabolism	Nucleotide excision repair	0	no	no	9.30363
Gmet_2762	histidine kinase (EC 2.7.13.3)		Regulatory functions	Signal transduction	2	no	no	9.30362
Gmet_2676	FAD dependent oxidoreductase		Energy metabolism	Electron transport	0	no	no	9.30291
Gmet_0062	transcriptional regulator, GntR family	gntR	Regulatory functions	DNA interactions	0	no	no	9.30121
Gmet_3364	type II and III secretion system protein:NolW-like	gspD	Protein fate	Protein and peptide secretion and trafficking	0	no	yes	9.30094
Gmet_1917	response regulator receiver (CheY-like) modulated diguanylate cyclase (GGDEF domain) with PAS/PAC sensor		Regulatory functions	Small molecule interactions	0	no	no	9.29109
Gmet_0198	recombinase A	recA	DNA metabolism	DNA replication, recombination, and repair	0	no	no	9.28892
Gmet_3365	type II secretion system protein E (GspE)	gspE	Protein fate	Protein and peptide secretion and trafficking	0	no	no	9.28792
Gmet_0403	MraZ, DNA-binding transcriptional regulator and inhibitor of RsmH methyltransferase activity	mraZ	Regulatory functions	DNA interactions	0	no	no	9.28666
Gmet_0057	cysteinyl-tRNA synthetase (EC 6.1.1.16)	cysS	Protein synthesis	tRNA aminoacylation	0	no	no	9.28515
Gmet_2007	Phenylacetate-coenzyme A ligase PaaK, adenylate-forming domain family		Energy metabolism	Amino acids, amines	0	no	no	9.28174
Gmet_2364	Uncharacterized conserved protein, DUF1015 family		Unknown function		0	no	no	9.28094
Gmet_1596	Protein of unknown function DUF177		Unknown function		0	no	no	9.28079
Gmet_3010	aminodeoxychorismate synthase, component I	pabB	Biosynthesis of cofactors, prosthetic groups, and carriers	Folic acid	0	no	no	9.2745
Gmet_2628	Phospholipase D/Transphosphatidylase		Fatty acid and phospholipid metabolism	Degradation	0	PS51257	yes	9.2715
Gmet_1507	CubicO group peptidase, beta-lactamase class C family		Protein fate	Degradation of proteins, peptides, and glycopeptides	0	PS51257	yes	9.26735
Gmet_0511	Molybdenum-pterin binding protein	mop	Transport and binding proteins	Anions	0	no	no	9.26718
Gmet_1148	FAD-dependent pyridine nucleotide-disulphide oxidoreductase		Energy metabolism	Nucleotide metabolism	0	no	no	9.26712
Gmet_1641	methyl-accepting chemotaxis sensory transducer with GAF sensor	mcp4H-1	Cellular processes	Chemotaxis and Motility	0	no	no	9.26521
Gmet_0171	NADH dehydrogenase subunit M (EC 1.6.5.3)	nuoM-2	Energy metabolism	Electron transport	13	no	no	9.26489
Gmet_2764	dihydrolipoamide dehydrogenase (EC 1.8.1.4)	lpdA-1	Energy metabolism	Pyruvate metabolism	0	no	no	9.25743
Gmet_1558	cysteine synthase	cysK-2	Amino acid biosynthesis	Serine family	0	no	no	9.25606
Gmet_3233	glutamyl-tRNA reductase (EC 1.2.1.70)	hemA	Biosynthesis of cofactors, prosthetic groups, and carriers	Heme, porphyrin, and cobalamin	0	no	no	9.25601
Gmet_0601	cytochrome c family protein, 8 hemes		Energy metabolism	Electron transport	1	no	yes	9.25045
Gmet_0138	DUF4139 domain protein		Unknown function		0	no	yes	9.24931
Gmet_1174	condensin subunit Smc	smc	Cellular processes	Cell division	0	no	no	9.24867
Gmet_1110	NAD(P)-dependent nickel-iron dehydrogenase flavin-containing subunit	hoxF	Energy metabolism	Electron transport	0	no	no	9.24689
Gmet_2547	Autotransporter beta-domain		Unknown function		0	no	yes	9.2407
Gmet_0366	ribonuclease J	rnj	Transcription	Degradation of RNA	0	no	no	9.24042
Gmet_0775	OmpA/MotB	ompA	Cell envelope	Surface structures	0	no	yes	9.23514
Gmet_0002	DNA polymerase III, beta subunit (EC 2.7.7.7)	dnaN	DNA metabolism	DNA replication, recombination, and repair	0	no	no	9.23055
Gmet_1770	dihydroorotase (EC 3.5.2.3)	pyrC	Purines, pyrimidines, nucleosides, and nucleotides	Pyrimidine ribonucleotide biosynthesis	0	no	no	9.22959
Gmet_2313	GAF domain		Regulatory functions	Small molecule interactions	0	no	no	9.22931
Gmet_1874	trigger factor	tig	Protein fate	Protein folding and stabilization	0	no	no	9.22582
Gmet_0060	2-C-methyl-D-erythritol 4-phosphate cytidylyltransferase	ispD	Biosynthesis of cofactors, prosthetic groups, and carriers	terpenoid backbone	0	no	no	9.22569
Gmet_2871	SSU ribosomal protein S16P	rpsP	Protein synthesis	Ribosomal proteins: synthesis and modification	0	no	no	9.22349
Gmet_3405	ATP synthase F1 subcomplex epsilon subunit	atpC	Energy metabolism	ATP-proton motive force interconversion	0	no	no	9.22296
Gmet_1832	OmpA/MotB	ompA	Cell envelope	Surface structures	1	no	yes	9.22134
Gmet_1372	protein of unknown function DUF477		Unknown function		0	no	no	9.21893
Gmet_3208	Outer membrane lipoprotein carrier protein LolA	lolA	Cell envelope	lipoportein transport	1	SSF89392	yes	9.21662
Gmet_3223	UvrD/REP helicase		DNA metabolism	Replication, recombination, and repair	0	no	no	9.21573
Gmet_3486	lipoprotein, putative		Unknown function		1	PS51257	no	9.21449
Gmet_1998	Cell adhesion related domain found in bacteria		Unknown function		0	PS51257	yes	9.21226
Gmet_0122	pyruvate kinase (EC 2.7.1.40)	pyk	Energy metabolism	Glycolysis/gluconeogenesis	0	no	no	9.21141
Gmet_3197	GTP-binding protein, GTP1/OBG family	cgtA	Protein synthesis	Other	0	no	no	9.2088
Gmet_2692	acyl-CoA synthase		Fatty acid and phospholipid metabolism	Biosynthesis	0	no	no	9.20862
Gmet_2829	Outer membrane protein, OmpA/MotB, C-terminal		Unknown function		1	no	no	9.207
Gmet_3550	Heat shock protein DnaJ-like	dnaJ	Protein fate	DNA folding and stabilization	0	no	no	9.2043
Gmet_2327	guanylate kinase (EC 2.7.4.8)	gmk	Purines, pyrimidines, nucleosides, and nucleotides	Nucleotide and nucleoside interconversions	0	no	no	9.20116
Gmet_2297	SSU ribosomal protein S20P	rpsT	Protein synthesis	Ribosomal proteins: synthesis and modification	0	no	yes	9.19616
Gmet_0855	protein translocase subunit secF	secF	Protein fate	Protein and peptide secretion and trafficking	6	no	no	9.19392
Gmet_2352	Predicted dehydrogenase		Energy metabolism	Electron transport	0	no	no	9.19179
Gmet_0512	Molybdenum ABC transporter, periplasmic binding protein	modA	Transport and binding proteins	Anions	1	no	yes	9.19044
Gmet_1178	cell division protein ZapA	zapA	Cellular processes	Cell division	0	no	no	9.18986
Gmet_1635	TPR repeat protein		Unknown function		0	no	no	9.18514
Gmet_1871	ATP-dependent proteinase. Serine peptidase. MEROPS family S16	lon	Protein fate	Degradation of proteins, peptides, and glycopeptides	0	no	no	9.18389
Gmet_0189	porphobilinogen synthase (EC 4.2.1.24)	hemB	Biosynthesis of cofactors, prosthetic groups, and carriers	Heme, porphyrin, and cobalamin	0	no	no	9.1824
Gmet_0825	cytochrome c family protein, 12 hemes	omaH	Energy metabolism	Electron transport	1	no	yes	9.1796
Gmet_1088	Cytochrome c, class I, cbb3-type oxidase, 1 heme	cbb3	Energy metabolism	Electron transport	0	PS51257	no	9.17893
Gmet_2404	putative GAF sensor protein	ptsP	Regulatory functions	Small molecule interactions	0	no	no	9.17782
Gmet_3433	Aspartate/methionine/tyrosine aminotransferase		Protein fate	Protein modification and repair	0	no	no	9.1769
Gmet_1386	3'-5' exoribonuclease, VacB and RNase II:Ribonuclease R	rnr	Transcription	Degradation of RNA	0	no	no	9.17607
Gmet_0414	UDP-N-acetylmuramate dehydrogenase (EC 1.1.1.158)	murB	Cell envelope	Biosynthesis and degradation of murein sacculus and peptidoglycan	0	no	no	9.17584
Gmet_1352	L-glutamine synthetase (EC 6.3.1.2)	glnA	Amino acid biosynthesis	Glutamate family	0	no	no	9.17082
Gmet_1288	Phosphotransferase System HPr (HPr) Family	ptsH	Regulatory functions	Signal transduction	0	no	no	9.16857
Gmet_3409	ATP synthase F1 subcomplex delta subunit	atpH	Energy metabolism	ATP-proton motive force interconversion	0	no	no	9.16789
Gmet_2356	periplasmic chaperone for outer membrane proteins Skp	ompH	Protein fate	Protein folding and stabilization	1	no	yes	9.16649
Gmet_0381	protein release factor-glutamine N5-methyltransferase (EC 2.1.1.-)	hemK	Protein fate	Protein modification and repair	0	no	no	9.16573
Gmet_3243	Beta-lactamase-like:Flavodoxin/nitric oxide synthase	roo	Energy metabolism	Electron transport	0	no	no	9.16339
Gmet_0329	Nitrate reductase, alpha subunit	narG	Energy metabolism	Electron transport	0	no	no	9.16315
Gmet_2375	3-deoxy-D-arabinoheptulosonate-7-phosphate synthase (EC 2.5.1.54)	aroF	Amino acid biosynthesis	Aromatic amino acid family	0	no	no	9.16266
Gmet_1765	CheY chemotaxis protein or a CheY-like REC (receiver) domain		Cellular processes	Chemotaxis and motility	0	no	no	9.16237
Gmet_2688	AmmeMemoRadiSam system protein A	amrA	Unknown function		0	no	no	9.16007
Gmet_0779	PAS/PAC sensor signal transduction histidine kinase (EC 2.7.13.3)		Regulatory functions	Small molecule interactions	0	no	no	9.15972
Gmet_0205	ornithine carbamoyltransferase	argF	Amino acid biosynthesis	Glutamate family	0	no	no	9.15713
Gmet_0852	tRNA-guanine transglycosylase (EC 2.4.2.29)	tgt	Protein synthesis	tRNA and rRNA base modification	0	no	no	9.15172
Gmet_2678	Nucleotide-binding universal stress protein, UspA family	usp-2	Cellular processes	Stress response	0	no	no	9.15104
Gmet_2318	thymidylate kinase (EC 2.7.4.9)	tmk	Purines, pyrimidines, nucleosides, and nucleotides	Nucleotide and nucleoside interconversions	0	no	no	9.14572
Gmet_0732	aspartate aminotransferase	yhdR	Amino acid biosynthesis	Aspartate family	0	no	no	9.14145
Gmet_0708	Integrase, catalytic core (Pfam PF00665)		Mobile and extrachromosomal element functions	Phage	0	no	no	9.13954
Gmet_2256	Integrase, catalytic core (Pfam PF00665)		Mobile and extrachromosomal element functions	Phage	0	no	no	9.13954
Gmet_2593	Integrase, catalytic core (Pfam PF00665)		Mobile and extrachromosomal element functions	Phage	0	no	no	9.13954
Gmet_3081	Integrase, catalytic core (Pfam PF00665)		Mobile and extrachromosomal element functions	Phage	0	no	no	9.13954
Gmet_3159	maltodextrin phosphorylase	glgP	Energy metabolism	Polysaccharide biosynthesis and degradation	0	no	no	9.13882
Gmet_1277	2-dehydro-3-deoxyphosphooctonate aldolase	kdsA	Cell envelope	Biosynthesis and degradation of surface polysaccharides and lipopolysaccharides	0	no	no	9.13743
Gmet_2006	Cysteine desulphurases, SufS	sufS	Biosynthesis of cofactors, prosthetic groups, and carriers	FeS cluster biosynthesis	0	no	no	9.13154
Gmet_0194	Uncharacterized conserved protein, DUF111 family		Unknown function		0	no	no	9.12671
Gmet_0864	3-phosphoshikimate 1-carboxyvinyltransferase (EC 2.5.1.19)	aroA	Amino acid biosynthesis	Aromatic amino acid family	0	no	no	9.12407
Gmet_0856	Sugar transporter superfamily		Transport and binding proteins	Sugars	1	no	no	9.1239
Gmet_0580	High-molecular-weight cytochrome c, 21 hemes		Energy metabolism	Electron transport	1	no	no	9.11729
Gmet_0158	Membrane protein of unknown function		Unknown function		4	no	no	9.1115
Gmet_3108	Flagellar export FliJ	fliJ	Cellular processes	Chemotaxis and Motility	0	no	no	9.10753
Gmet_2897	NHL repeat protein		Unknown function		0	PS51257	yes	9.10394
Gmet_0457	UDP-4-amino-4,6-dideoxy-N-acetyl-beta-L-altrosamine transaminase	pseC	Cell envelope	Biosynthesis and degradation of surface polysaccharides and lipopolysaccharides	0	no	no	9.10282
Gmet_0012	multi-sensor signal transduction histidine kinase (EC 2.7.13.3)	fgrL	Regulatory functions	Small molecule interactions	0	no	no	9.10077
Gmet_2610	Protein of unknown function DUF3106 (Pfam PF11304)		Unknown function		1	no	yes	9.10022
Gmet_3167	Helicase c2	dinG	DNA metabolism	DNA replication, recombination, and repair	0	no	no	9.1001
Gmet_1853	Peptidase S41A, C-terminal protease	ctpA-2	Protein fate	Degradation of proteins, peptides, and glycopeptides	1	no	yes	9.09597
Gmet_1883	NAD(P)H-hydrate epimerase	nnr	Biosynthesis of cofactors, prosthetic groups, and carriers	NADH repair	0	no	no	9.09354
Gmet_2732	Chromate transporter	chrA	Transport and binding proteins	Cations and iron containing compounds	5	no	no	9.09039
Gmet_0947	Peptidase U62, modulator of DNA gyrase		Protein fate	Degradation of proteins, peptides, and glycopeptides	0	no	no	9.08694
Gmet_2023	Polysaccharide deacetylase		Cell envelope	Biosynthesis and degradation of surface polysaccharides and lipopolysaccharides	1	no	no	9.08658
Gmet_0813	Membrane-bound serine protease (ClpP class)	nfeD	Protein fate	Protein modification and repair	5	no	yes	9.08338
Gmet_1014	Peptidase S1C, Do	degP-2	Protein fate	Protein folding and stabilization	1	no	no	9.08337
Gmet_0379	protein of unknown function DUF1385		Unknown function		4	no	no	9.08036
Gmet_0006	Armadillo-like helical		Unknown function		0	no	no	9.08032
Gmet_0237	cold-shock DNA-binding protein family		Unknown function		0	no	no	9.07978
Gmet_0091	lipid A biosynthesis acyltransferase	lpxL	Cell envelope	Biosynthesis and degradation of surface polysaccharides and lipopolysaccharides	1	no	no	9.07767
Gmet_2034	DNA-binding transcriptional response regulator, NtrC family,		Regulatory functions	DNA interactions	0	no	no	9.0753
Gmet_1984	sporulation-related protein		Cellular processes	Cell division	1	no	no	9.07301
Gmet_2548	Membrane protein of unknown function		Unknown function		1	no	no	9.07078
Gmet_1671	Penicillin-binding protein 1A		Cell envelope	Biosynthesis and degradation of murein sacculus and peptidoglycan	0	no	no	9.07012
Gmet_2498	heat shock protein 90	htpG	Protein fate	Protein folding and stabilization	0	no	no	9.05912
Gmet_0385	histidinol-phosphate transaminase	hisC	Amino acid biosynthesis	Histidine family	0	no	no	9.0588
Gmet_2353	acyl-[acyl-carrier-protein]-UDP-N-acetylglucosamine O-acyltransferase	lpxA	Cell envelope	Biosynthesis and degradation of surface polysaccharides and lipopolysaccharides	0	no	no	9.05663
Gmet_2635	heat shock protein Hsp20		Protein fate	Protein folding and stabilization	0	no	no	9.05348
Gmet_1646	SsrA-binding protein	smpB	Protein synthesis	Other	0	no	no	9.05321
Gmet_0858	Cation efflux protein	fieF	Transport and binding proteins	Cations and iron carrying compounds	4	no	no	9.05263
Gmet_2662	Ankyrin repeat		Regulatory functions	Small molecule interactions	1	no	yes	9.05012
Gmet_0738	protein of unknown function DUF294, nucleotidyltransferase putative		Unknown function		0	no	no	9.04988
Gmet_2481	Lysozyme-like domain		Cell envelope	Biosynthesis and degradation of murein sacculus and peptidoglycan	0	no	no	9.04483
Gmet_1886	phosphoglucosamine mutase (EC 5.4.2.10)	glmM	Cell envelope	Biosynthesis and degradation of murein sacculus and peptidoglycan	0	no	no	9.04123
Gmet_0485	precorrin-3B C17-methyltransferase	cobJ	Biosynthesis of cofactors, prosthetic groups, and carriers	Heme, porphyrin, and cobalamin	0	no	no	9.04082
Gmet_0851	S-adenosylmethionine--tRNA ribosyltransferase-isomerase	queA	Protein synthesis	tRNA and rRNA base modification	0	no	no	9.03808
Gmet_2974	MutS2 family protein	mutS2	DNA metabolism	DNA replication, recombination, and repair	0	no	no	9.0367
Gmet_3035	ATP-dependent RNA helicase RhlB	rhlB	DNA metabolism	DNA replication, recombination, and repair	0	no	no	9.03602
Gmet_2042	PEP-CTERM protein-sorting domain		Cell envelope	Surface structures	2	no	yes	9.03528
Gmet_1085	TusA-related sulfurtransferase	tusA	Protein fate	Protein modification and repair	0	no	no	9.03357
Gmet_1265	2-isopropylmalate synthase (EC 2.3.3.13)	leuA	Amino acid biosynthesis	Pyruvate family	0	no	no	9.0333
Gmet_1823	amino acid/amide ABC transporter substrate-binding protein, HAAT family (TC 3.A.1.4.-)	livK	Transport and binding proteins	peptides, amino acids, and amines	1	no	yes	9.03139
Gmet_0635	SSU ribosomal protein S17P	rpsQ	Protein synthesis	Ribosomal proteins: synthesis and modification	0	no	no	9.02558
Gmet_2530	Peptidase M16-like		Protein fate	Degradation of proteins and peptides	1	no	yes	9.01621
Gmet_3385	Peptidase M20D, amidohydrolase		Protein fate	Degradation of proteins, peptides, and glycopeptides	0	no	no	9.01519
Gmet_2566	Unknown protein		Unknown function		0	no	no	9.01239
Gmet_3561	membrane protein insertase,	yidC	Protein fate	Protein and peptide secretion and trafficking	0	no	no	9.01123
Gmet_0110	nucleic acid binding, OB-fold, tRNA/helicase-type		Protein synthesis	tRNA and rRNA base modifications	0	no	yes	9.00715
Gmet_0388	phosphoribosylamino)methylideneamino]imidazole-4-carboxamide isomerase	hisA	Amino acid biosynthesis	Histidine family	0	no	no	9.00374
Gmet_2721	diguanylate cyclase with GAF sensor		Regulatory functions	Small molecule interactions	0	no	no	8.99458
Gmet_0481	precorrin-6Y C5,15-methyltransferase (decarboxylating)		Biosynthesis of cofactors, prosthetic groups, and carriers	Heme, porphyrin, and cobalamin	0	no	no	8.9922
Gmet_2594	Phospholipase/lecithinase/hemolysin	lip-1	Fatty acid and phospholipid metabolism	Degradation	1	no	yes	8.99124
Gmet_0861	type II secretion system protein E		Cellular processes	Chemotaxis and motility	0	no	no	8.99095
Gmet_0405	Cell division protein, FtsL -like	ftsL	Cellular processes	Cell division	1	no	no	8.98901
Gmet_0701	Cache sensor signal transduction histidine kinase (EC 2.7.13.3)	hisKA	Regulatory functions	Small molecule interactions	2	no	no	8.98682
Gmet_0735	N-terminal methylation	pilW-1	Cell envelope	Surface structures	1	no	no	8.98656
Gmet_3493	nitric oxide reductase, NorZ apoprotein	norZ	Energy metabolism	Electron transport	14	no	no	8.98635
Gmet_3415	selenocysteine-specific translation elongation factor SelB	selB	Protein synthesis	Translation factors	0	no	no	8.98378
Gmet_3224	transmembrane protein		Unknown function		1	no	no	8.98071
Gmet_2482	tryptophan synthase, beta chain (EC 4.2.1.20)	trpB	Amino acid biosynthesis	Aromatic amino acid family	0	no	no	8.98038
Gmet_1253	ribosome recycling factor	frr	Protein synthesis	Translation factors	0	no	no	8.9799
Gmet_3204	transcriptional regulator, TraR/DksA family	dskA	Regulatory functions	DNA interactions	0	no	no	8.97872
Gmet_2654	Thioredoxin-related protein		Energy metabolism	Electron transport	0	no	yes	8.97805
Gmet_0393	Colicin V production protein	cvpA	Cellular processes	Toxin production and resistance	4	no	no	8.97745
Gmet_1996	Lipoprotein		Unknown function		1	PS51257	no	8.97651
Gmet_2469	Fibronectin, type III		Cell envelope	Surface structures	1	no	no	8.9733
Gmet_0172	NADH dehydrogenase subunit N (EC 1.6.5.3)	nuoN	Energy metabolism	Electron transport	12	no	no	8.97262
Gmet_1173	Uncharacterized protein involved in outer membrane biogenesis	asmA	Cell envelope	Surface structures	0	no	no	8.96852
Gmet_2495	anthranilate phosphoribosyltransferase (EC 2.4.2.18)	trpD	Amino acid biosynthesis	Aromatic amino acid family	0	no	no	8.96365
Gmet_3245	glycolate oxidase, subunit GlcD	glcD	Energy metabolism	Other	0	no	no	8.95923
Gmet_2416	hopanoid biosynthesis associated radical SAM protein HpnJ	hpnJ	Unknown function		0	no	no	8.9566
Gmet_1783	Phage integrase		Mobile and extrachromosomal elements	Phage	0	no	no	8.95592
Gmet_2477	tryptophan synthase, alpha chain (EC 4.2.1.20)	trpA	Amino acid biosynthesis	Aromatic amino acid family	0	no	no	8.95545
Gmet_2393	Peptidase M41, FtsH	ftsH	Cellular processes	Cell division	2	no	no	8.95111
Gmet_1252	uridylate kinase (EC 2.7.4.22)	pyrH	Purines, pyrimidines, nucleosides, and nucleotides	Nucleotide and nucleoside interconversions	0	no	no	8.94899
Gmet_2713	peptidase S41A, C-terminal protease	ctpA-1	Protein fate	Degradation of proteins, peptides, and glycopeptides	1	no	no	8.94378
Gmet_2319	DNA polymerase III, delta prime subunit (EC 2.7.7.7)	holB	DNA metabolism	DNA replication, recombination, and repair	0	no	no	8.94295
Gmet_3193	formate-dependent phosphoribosylglycinamide formyltransferase (EC 6.3.4.-)	purT	Purines, pyrimidines, nucleosides, and nucleotides	Purine ribonucleotide biosynthesis	0	no	no	8.94256
Gmet_0383	ATP phosphoribosyltransferase (homohexameric) (EC 2.4.2.17)	hisG2	Amino acid biosynthesis	Histidine family	0	no	no	8.9424
Gmet_1302	Predicted ribonuclease YlaK, contains NYN-type RNase and PhoH-family		Unknown function		0	no	no	8.94147
Gmet_2475	Folylpolyglutamate synthetase	folC	Biosynthesis of cofactors, prosthetic groups, and carriers	Folic acid	0	no	no	8.94135
Gmet_3411	H+-transporting two-sector ATPase, B/B' subunit	atpF	Energy metabolism	ATP-proton motive force interconversion	1	no	no	8.93933
Gmet_1629	homoserine dehydrogenase (EC 1.1.1.3)	hom	Amino acid biosynthesis	Lysine family	0	no	no	8.93895
Gmet_2326	DNA-directed RNA polymerase subunit omega (EC 2.7.7.6)	rpoZ	Transcription	DNA-dependent RNA polymerase	0	no	no	8.9389
Gmet_0219	diaminopimelate decarboxylase (EC 4.1.1.20)	lysA	Amino acid biosynthesis	Aspartate family	0	no	no	8.93785
Gmet_1434	arginyl-tRNA synthetase (EC 6.1.1.19)	argS	Protein synthesis	tRNA aminoacylation	0	no	no	8.93101
Gmet_2464	Tat protein secretion system quality control protein TatD (DNase activity)	tatD	Protein fate	Protein and peptide secretion and trafficking	0	no	no	8.9291
Gmet_3105	Flagellar hook capping protein	flgD	Cellular processes	Chemotaxis and Motility	0	no	no	8.9282
Gmet_1908	Bacterioferritin		Transport and binding proteins	Cations and iron carrying compounds	0	no	no	8.92528
Gmet_2619	glucose-6-phosphate 1-dehydrogenase (EC 1.1.1.49)	zwf	Energy metabolism	Pentose phosphate pathway	0	no	no	8.92232
Gmet_2020	AMP-dependent synthetase and ligase		Energy metabolism	Other	0	no	no	8.92101
Gmet_2910	phosphomethylpyrimidine synthase	thiC	Biosynthesis of cofactors, prosthetic groups, and carriers	Thiamine	0	no	no	8.92086
Gmet_1926	ABC transporter ATP-binding protein		Transport and binding proteins	Unknown substrate	0	no	no	8.91716
Gmet_0979	TPR repeat protein		Unknown function		0	no	no	8.91652
Gmet_3144	NADH dehydrogenase [EC:1.6.99.3]		Energy metabolism	Electron transport	0	no	no	8.91646
Gmet_1943	Adenylosuccinate lyase (EC 4.3.2.2)	purB	Purines, pyrimidines, nucleosides, and nucleotides	Purine ribonucleotide biosynthesis	0	no	no	8.91592
Gmet_1916	Membrane associated protein		Unknown function		1	no	no	8.91579
Gmet_0988	NUDIX hydrolase	mutT	DNA metabolism	DNA replication, recombination, and repair	0	no	no	8.91521
Gmet_2004	Glycosyl transferase, group 1		Cell envelope	Biosynthesis and degradation of surface polysaccharides and lipopolysaccharides	0	no	no	8.91142
Gmet_2956	multi-sensor signal transduction histidine kinase (EC 2.7.13.3)		Regulatory functions	Small molecule interactions	0	no	no	8.90322
Gmet_0608	N-acetyl-gamma-glutamyl-phosphate reductase (EC 1.2.1.38)	argC	Amino acid biosynthesis	Glutamate family	0	no	no	8.90146
Gmet_1215	DNA polymerase III subunit alpha	dnaE	DNA metabolism	DNA replication, recombination and repair	0	no	no	8.90103
Gmet_3499	peptidoglycan-associated lipoprotein	pal	Cell envelope	Surface structures	0	PS51257	yes	8.90036
Gmet_2748	GAF sensor signal transduction histidine kinase (EC 2.7.13.3)		Regulatory functions	Small molecule interactions	0	no	no	8.89909
Gmet_0199	Pilus retraction protein PilT	pilT-1	Cell envelope	Surface structures	0	no	no	8.8963
Gmet_1599	3-oxoacyl-[acyl-carrier-protein] synthase III (EC 2.3.1.41)	fabH	Fatty acid and phospholipid metabolism	Biosynthesis	0	no	no	8.89628
Gmet_1771	carbamoyl-phosphate synthase small subunit	carA	Purines, pyrimidines, nucleosides, and nucleotides	Pyrimidine ribonucleotide biosynthesis	0	no	no	8.89599
Gmet_0067	ribulose-5-phosphate 3-epimerase (EC 5.1.3.1)	rpe	Energy metabolism	Pentose phosphate pathway	0	no	no	8.89479
Gmet_3098	Flagellar biogenesis protein FliO	fliO	Cellular processes	Chemotaxis and motility	1	no	no	8.89373
Gmet_0124	putative DNA modification/repair radical SAM protein		DNA metabolism	DNA replication, recombination, and repair	0	no	no	8.89219
Gmet_0547	glutamate racemase (EC 5.1.1.3)	murI	Cell envelope	Biosynthesis and degradation of murein sacculus and peptidoglycan	0	no	no	8.89204
Gmet_1311	GDP-mannose 4,6-dehydratase	gmd-1	Cell envelope	Biosynthesis and degradation of surface polysaccharides and lipopolysaccharides	0	no	no	8.89018
Gmet_0071	Glutamate-ammonia ligase adenylyltransferase	glnE	Protein fate	Protein modification and repair	0	no	no	8.88608
Gmet_2780	Gas vesicle protein		Unknown function		1	no	no	8.88501
Gmet_0916	phosphoribosylaminoimidazole-succinocarboxamide synthase (EC 6.3.2.6)	purC	Purines, pyrimidines, nucleosides, and nucleotides	Purine ribonucleotide biosynthesis	0	no	no	8.88457
Gmet_1644	Pyridoxal-dependent decarboxylase	panP	Biosynthesis of cofactors, prosthetic groups, and carriers	Pantothenate and coenzyme A	0	no	no	8.88168
Gmet_3172	Hypothetical protein		Hypothetical proteins		0	no	no	8.87768
Gmet_0459	PilZ domain (Pfam PF07238)	pilZ	Cell envelope	Surface structures	0	no	no	8.87725
Gmet_1234	extracellular solute-binding protein, family 5		Transport and binding proteins	Unknown substrate	0	no	yes	8.87521
Gmet_2908	alanine racemase (EC 5.1.1.1)	alr	Cell envelope	Biosynthesis and degradation of murein sacculus and peptidoglycan	0	no	no	8.87398
Gmet_3541	OmpA/MotB	ompA	Cell envelope	Surface structures	0	PS51257	yes	8.87376
Gmet_3131	Phosphate transporter		Transport and binding proteins	Anions	7	no	no	8.87343
Gmet_3062	Prokaryotic chromosome segregation/condensation protein	mukB	Cellular processes	Cell division	0	no	no	8.8706
Gmet_2905	phosphoribosylaminoimidazolecarboxamide formyltransferase/IMP cyclohydrolase	purH	Purines, pyrimidines, nucleosides, and nucleotides	Purine ribonucleotide biosynthesis	0	no	no	8.87004
Gmet_3534	heat-inducible transcription repressor HrcA	hrcA	Regulatory functions	DNA interactions	0	no	no	8.86903
Gmet_3537	Cell division and transport-associated protein TolQ (TC 2.C.1.2.1)	tolQ	Transport and binding proteins	Other	0	no	no	8.86834
Gmet_3213	thiamine-phosphate kinase	thiL	Biosynthesis of cofactors, prosthetic groups, and carriers	Thiamine	0	no	no	8.86799
Gmet_1838	translation elongation factor P (EF-P)	efp2	Protein synthesis	Translation factors	0	no	no	8.86486
Gmet_3120	Hypothetical protein		Hypothetical proteins		0	no	no	8.86476
Gmet_2358	lipoprotein releasing system, ATP-binding protein	lolD	Protein fate	Protein and peptide secretion and trafficking	0	no	no	8.86461
Gmet_1005	multi-sensor signal transduction histidine kinase (EC 2.7.13.3)		Regulatory functions	Small molecule interactions	0	no	no	8.86459
Gmet_3531	Chaperone DnaJ	dnaJ	Protein fate	Protein folding and stabilization	0	no	no	8.86287
Gmet_1377	Soluble lytic murein transglycosylase	slt	Cell envelope	Biosynthesis and degradation of murein sacculus and peptidoglycan	0	no	yes	8.86124
Gmet_1739	Acetoin utilization deacetylase AcuC or a related deacetylase	acuC	Energy metabolism	acetoin utilization	0	no	no	8.85674
Gmet_3011	6-phosphogluconate dehydrogenase, NAD-binding	garR	Energy metabolism	Biosynthesis and degradation of polysaccharides	0	no	no	8.85586
Gmet_2017	Acetyltransferase involved in cellulose biosynthesis, CelD/BcsL family		Cellular processes	Chemotaxis and motility	0	no	no	8.85548
Gmet_0978	3-dehydroquinate synthase (EC 4.2.3.4)	aroB	Amino acid biosynthesis	Aromatic amino acid family	0	no	no	8.8548
Gmet_2479	ATPase components of ABC transporters with duplicated ATPase domains		Transport and binding proteins	Unknown substrate	0	no	no	8.85157
Gmet_0751	Peptidase S8 and S53, subtilisin, kexin, sedolisin		Protein fate	Degradation of proteins and peptides	1	no	yes	8.85154
Gmet_0467	nicotinate-nucleotide-dimethylbenzimidazole phosphoribosyltransferase (EC 2.4.2.21)	cobT	Biosynthesis of cofactors, prosthetic groups, and carriers	Heme, porphyrin, and cobalamin	0	no	no	8.85096
Gmet_0047	pseudouridine synthase, RluA family	rluA	Protein synthesis	tRNA and rRNA base modification	0	no	no	8.84958
Gmet_0932	PpiC-type peptidyl-prolyl cis-trans isomerase	ppiC	Protein fate	Protein folding and stabilization	1	no	no	8.84849
Gmet_0211	4-hydroxy-tetrahydrodipicolinate synthase	dapA	Amino acid biosynthesis	Aspartate family	0	no	no	8.84633
Gmet_2388	Adenosine/AMP kinase		Purines, pyrimidines, nucleosides, and nucleotides	Purine ribonucleotide biosynthesis	0	no	no	8.83878
Gmet_1417	Histone-like DNA-binding protein	ihfA-1	DNA metabolism	DNA replication, recombination, and repair	0	no	no	8.83724
Gmet_3384	Bifunctional kinase-pyrophosphorylase		Unknown function		0	no	no	8.83709
Gmet_0348	peptidase, M1 family protein		Protein fate	Degradation of proteins, peptides, and glycopeptides	0	no	no	8.83566
Gmet_3372	general secretion pathway protein L, putative	gspL	Protein fate	Protein and peptide secretion and trafficking	1	no	no	8.83343
Gmet_3366	General secretion pathway protein F	gspF	Protein fate	Protein and peptide secretion and trafficking	4	no	no	8.83251
Gmet_0639	SSU ribosomal protein S14P	rpsZ	Protein synthesis	Ribosomal proteins: synthesis and modification	0	no	no	8.83042
Gmet_1543	Uncharacterized conserved protein, YHS domain		Unknown function		0	no	no	8.82985
Gmet_1769	aspartate carbamoyltransferase (EC 2.1.3.2)	pyrB	Purines, pyrimidines, nucleosides, and nucleotides	Pyrimidine ribonucleotide biosynthesis	0	no	no	8.82851
Gmet_2743	Bacterial Ig-like domain		Cell envelope	Surface structures	1	PS51257	no	8.82651
Gmet_3528	seryl-tRNA synthetase (EC 6.1.1.11)	serS	Protein synthesis	tRNA aminoacylation	0	no	no	8.82577
Gmet_2320	Cell fate regulator YaaT		Regulatory functions	Other	0	no	no	8.81887
Gmet_0244	ABC-type uncharacterised transport system (Pfam PF09822)		Transport and binding proteins	Unknown substra	1	no	no	8.8169
Gmet_0846	transcriptional regulator, ArsR family	GSU2625	Regulatory functions	DNA interactions	0	no	no	8.81156
Gmet_2497	anthranilate synthase, component I (EC 4.1.3.27)	trpE	Amino acid biosynthesis	Aromatic amino acid family	0	no	no	8.81074
Gmet_3512	putative delta-1-pyrroline-5-carboxylate dehydrogenase	pruA	Energy metabolism	Amino acids and amines	0	no	no	8.809
Gmet_2781	Uncharacterised protein family UPF0478 (Pfam PF06103)		Unknown function		1	no	no	8.80859
Gmet_1512	Metallo-hydrolase/oxidoreductase		Unknown function		0	no	yes	8.80837
Gmet_1592	Peptidase M16-like		Protein fate	Degradation of proteins, peptides, and glycopeptides	0	no	no	8.80735
Gmet_3283	transposase, IS4 family		Mobile and extrachromosomal element functions	Transposons	0	no	no	8.80547
Gmet_0149	acetate kinase (EC 2.7.2.1)	ackA	Energy metabolism	Fermentation	0	no	no	8.8054
Gmet_0427	flagellar biosynthetic protein FlhF	flhF	Cellular processes	Chemotaxis and Motility	0	no	no	8.80537
Gmet_0073	aspartyl/glutamyl-tRNA(Asn/Gln) amidotransferase, B subunit	gatB	Protein synthesis	tRNA aminoacylation	0	no	no	8.80508
Gmet_3279	GAF sensor signal transduction histidine kinase (EC 2.7.13.3)		Regulatory functions	Small molecule interactions	0	no	no	8.80436
Gmet_0113	Hypothetical protein		Hypothetical proteins		0	no	no	8.80321
Gmet_2790	response regulator receiver sensor signal transduction histidine kinase (EC 2.7.13.3)		Regulatory functions	Small molecule interactions	0	no	no	8.8028
Gmet_1761	fructose-bisphosphate aldolase (EC 4.1.2.13)	fbaA	Energy metabolism	Glycolysis/gluconeogenesis	0	no	no	8.79755
Gmet_1930	cytochrome bd-I ubiquinol oxidase subunit 1 apoprotein (EC 1.10.3.10)	cydA	Energy metabolism	Electron transport	9	no	no	8.79129
Gmet_2673	Phosphopantothenate-cysteine ligase (EC 6.3.2.5)/Phosphopantothenoylcysteine decarboxylase (EC 4.1.1.36)	coaBC	Biosynthesis of cofactors, prosthetic groups, and carriers	Pantothenate and coenzyme A	0	no	no	8.79042
Gmet_1914	response regulator receiver modulated diguanylate cyclase		Regulatory functions	Small molecule interactions	0	no	no	8.78743
Gmet_1650	Outer membrane efflux protein (Pfam PF02321)		Transport and binding proteins	Unknown substrate	0	no	yes	8.78517
Gmet_0051	P-loop containing nucleoside triphosphate hydrolase		Unknown function		0	no	no	8.78512
Gmet_0069	response regulator receiver modulated diguanylate cyclase		Regulatory functions	Small molecule interactions	0	no	no	8.78388
Gmet_3152	glycine dehydrogenase (decarboxylating) beta subunit	gcvP2	Energy metabolism	Biosynthesis and degradation of polysaccharides	0	no	no	8.78322
Gmet_2931	Histidine kinase, HAMP region		Unknown function		2	no	no	8.78225
Gmet_0140	ResB-like domain (Pfam PF05140)		Unknown function		4	no	no	8.78199
Gmet_0023	putative PAS/PAC sensor protein		Regulatory functions	Small molecule interactions	2	no	no	8.77619
Gmet_2359	Lipoprotein releasing system, transmembrane protein, LolC/E family	lolE-1	Protein fate	Protein and peptide secretion and trafficking	4	no	no	8.77437
Gmet_0551	transketolase subunit A (EC 2.2.1.1)	tklA	Energy metabolism	Pentose phosphate pathway	0	no	no	8.77354
Gmet_3038	efflux transporter, RND family, MFP subunit	hlyD	Transport and binding proteins	Unknown substrate	1	no	yes	8.77021
Gmet_0011	PAS/PAC sensor signal transduction histidine kinase (EC 2.7.13.3)	fgrK	Regulatory functions	Small molecule interactions	2	no	no	8.76994
Gmet_2019	diaminopimelate decarboxylase	lysA	Amino acid biosynthesis	Aspartate family	0	no	no	8.76876
Gmet_0628	LSU ribosomal protein L23P	rplW	Protein synthesis	Ribosomal proteins: synthesis and modification	0	no	no	8.76595
Gmet_0135	Phosphoglucomutase/phosphomannomutase alpha/beta/alpha domains I, II, & III		Energy metabolism	Biosynthesis and degradation of polysaccharides	0	no	no	8.76564
Gmet_1224	nuclease SbcCD, C subunit, putative	sbcC	DNA metabolism	DNA replication, recombination, and repair	0	no	no	8.76345
Gmet_0922	D-alpha,beta-D-heptose 7-phosphate 1-kinase (EC 2.7.1.167)/	hldE	Cell envelope	Biosynthesis and degradation of surface polysaccharides and lipopolysaccharides	0	no	no	8.76341
Gmet_1913	histidyl-tRNA synthetase (EC 6.1.1.21)	hisS	Protein synthesis	tRNA aminoacylation	0	no	no	8.7616
Gmet_3485	Lipoprotein-anchoring transpeptidase ErfK/SrfK		Cell envelope	Biosynthesis and degradation of murein sacculus and peptidoglycan	0	no	no	8.75317
Gmet_2821	NAD-dependent epimerase/dehydratase	hpnA	Energy metabolism	Sugars	0	no	no	8.75073
Gmet_0484	cobalt-precorrin 5A acetaldehyde-lyase (EC 3.7.1.12)	cbiG	Biosynthesis of cofactors, prosthetic groups, and carriers	Heme, porphyrin, and cobalamin	0	no	no	8.7476
Gmet_1729	Hypothetical protein		Hypothetical proteins		0	no	no	8.74585
Gmet_3084	SAM-dependent methyltransferase, MidA family		Unknown function		0	no	no	8.74526
Gmet_0143	ipoprotein, putative		Unknown function		0	PS51257	yes	8.74486
Gmet_1613	AMP-dependent synthetase and ligase:Phospholipid/glycerol acyltransferase		Fatty acid and phospholipid metabolism	Biosynthesis	0	no	no	8.74464
Gmet_1128	Phage tail sheath protein		Mobile and extrachromosomal element functions	Phage	0	no	no	8.74068
Gmet_3097	Flagellar biosynthesis protein FliP	fliP	Cellular processes	Chemotaxis and Motility	4	no	yes	8.73964
Gmet_2314	ribosome-associated GTPase EngA	engA	Protein synthesis	Ribosomal proteins: synthesis and modification	0	no	no	8.73572
Gmet_1544	Cytochrome c, class II, 1 heme		Energy metabolism	Electron transport	0	no	yes	8.7343
Gmet_1353	4-hydroxy-3-methylbut-2-en-1-yl diphosphate synthase (EC 1.17.4.3)	ispG	Biosynthesis of cofactors, prosthetic groups, and carriers	Terpenoid backbone biosynthesis	0	no	no	8.7342
Gmet_0942	DNA replication and repair protein RecN	recN	DNA metabolism	DNA replication, recombination, and repair	0	no	no	8.73344
Gmet_0880	Ppx/GppA phosphatase	gppA-2	Purines, pyrimidines, nucleosides and nucleotides	Purine metabolism	0	no	no	8.73149
Gmet_2652	Exported Thioredoxin-like protein		Energy metabolism	Electron transport	0	no	yes	8.72868
Gmet_1994	UDP-glucose/GDP-mannose dehydrogenase	capL	Cell envelope	Biosynthesis and degradation of surface polysaccharides and lipopolysaccharides	1	no	no	8.72812
Gmet_1367	Hypothetical protein		Hypothetical proteins		0	no	no	8.72701
Gmet_2978	O-methyltransferase, family 3		Cellular processes	Antibiotics production	0	no	no	8.7252
Gmet_1728	Glu/Leu/Phe/Val dehydrogenase	gdh2	Energy metabolism	Amino acids and amines	0	no	no	8.72506
Gmet_3107	Membrane protein of unknown function		Unknown function		1	no	yes	8.72267
Gmet_0470	hydrogenobyrinic acid a,c-diamide synthase (glutamine-hydrolysing) (EC 6.3.5.9)/cobyrinate a,c-diamide synthase (EC 6.3.5.11)	cbiA	Biosynthesis of cofactors, prosthetic groups, and carriers	Heme, porphyrin, and cobalamin	0	no	no	8.72214
Gmet_1162	methylenetetrahydrofolate dehydrogenase (NADP+)	folD	Biosynthesis of cofactors, prosthetic groups, and carriers	Folic acid	0	no	no	8.722
Gmet_1343	Beta-lactamase-like:RNA-metabolising metallo-beta-lactamase		Unknown function		0	no	no	8.72104
Gmet_1307	2-oxoglutarate ferredoxin oxidoreductase	korA	Energy metabolism	TCA cycle	0	no	no	8.71789
Gmet_2675	metal dependent phosphohydrolase	yhaM	Unknown function		0	no	no	8.71761
Gmet_2845	GTP-binding protein YchF	ychF	Unknown function	General	0	no	no	8.71642
Gmet_0458	Polysaccharide biosynthesis protein CapD	pseB	Cell envelope	Biosynthesis and degradation of surface polysaccharides and lipopolysaccharides	0	no	no	8.7143
Gmet_1366	Domain of unknown function DUF4388 (Pfam PF14332)		Unknown function		0	no	no	8.71243
Gmet_2938	methyl-accepting chemotaxis sensory transducer	mcp64H-1	Cellular processes	Chemotaxis and Motility	2	no	no	8.7074
Gmet_0891	DNA topoisomerase I (EC 5.99.1.2)	topA	DNA metabolism	DNA replication, recombination, and repair	0	no	no	8.70293
Gmet_2787	Uncharacterized conserved protein		Unknown function		0	no	no	8.70281
Gmet_2016	DegT/DnrJ/EryC1/StrS aminotransferase		Cell envelope	Biosynthesis and degradation of surface polysaccharides and lipopolysaccharides	0	no	no	8.70057
Gmet_2782	hypothetical protein		Hypothetical proteins		0	no	no	8.69641
Gmet_1226	Domain of unknown function DUF4124 (Pfam PF13511)		Unknown function		0	no	yes	8.69613
Gmet_2916	Secreted protein		Unknown function		0	no	yes	8.69504
Gmet_3420	DNA replication and repair protein RecR	recR	DNA metabolism	DNA replication, recombination, and repair	0	no	no	8.69498
Gmet_0001	chromosomal replication initiator protein DnaA	dnaA	DNA metabolism	DNA replication, recombination, and repair	0	no	no	8.69266
Gmet_0128	Excinuclease ABC subunit A	uvrA	DNA metabolism	DNA replication, recombination, and repair	0	no	no	8.69256
Gmet_1344	polysaccharide export protein		Cell envelope	Biosynthesis and degradation of surface polysaccharides and lipopolysaccharides	0	no	yes	8.69184
Gmet_3070	Thioredoxin reductase	trxB	Energy metabolism	Electron transport	0	no	no	8.68725
Gmet_0713	PAS/PAC sensor signal transduction histidine kinase (EC 2.7.13.3)		Regulatory functions	Small molecule interactions	7	no	no	8.68661
Gmet_0683	electron transfer flavoprotein beta subunit	etfB	Energy metabolism	Electron transport	0	no	no	8.68543
Gmet_0598	Multihaem cytochrome, 22 hemes		Energy metabolism	Electron transport	1	pfam00801	yes	8.68479
Gmet_3246	Fe-S oxidoreductase		Energy metabolism	Electron transport	0	no	no	8.68212
Gmet_1236	Binding-protein-dependent transport systems inner membrane component		Transport and binding proteins		0	no	no	8.68057
Gmet_0432	Flageller protein FlgA	flgA	Cellular processes	Chemotaxis and Motility	1	no	yes	8.68016
Gmet_0431	Flagellar basal-body rod FlgG	flgG	Cellular processes	Chemotaxis and Motility	0	no	no	8.67956
Gmet_1927	import inner membrane translocase subunit Tim44		Transport and binding proteins	Lipid transport	3	no	yes	8.67864
Gmet_3489	CO or xanthine dehydrogenase, Mo-binding subunit		Energy metabolism	CO dehydrogenase	0	no	no	8.67857
Gmet_2904	phosphoribosylamine--glycine ligase (EC 6.3.4.13)	purD	Purines, pyrimidines, nucleosides, and nucleotides	Purine ribonucleotide biosynthesis	0	no	no	8.67836
Gmet_0980	Predicted regulator of Ras-like GTPase activity, Roadblock/LC7/MglB family		Regulatory functions	Signal transduction	0	no	no	8.67714
Gmet_0100	Transmembrane cytochrome c family protein, 9 hemes	cbcY	Energy metabolism	Electron transport	6	no	yes	8.6754
Gmet_0707	glycogen synthase (ADP-glucose)	glgA1	Energy metabolism	Biosynthesis and degradation of polysaccharides	0	no	no	8.67213
Gmet_0559	Parallel beta-helix repeat protein		Unknown function		1	no	yes	8.66899
Gmet_3175	glycogen synthase (ADP-glucose)	glgA2	Energy metabolism	Biosynthesis and degradation of polysaccharides	0	no	no	8.66747
Gmet_3356	glutamate-1-semialdehyde 2,1-aminomutase (EC 5.4.3.8)	hemL	Biosynthesis of cofactors, prosthetic groups, and carriers	Heme, porphyrin, and cobalamin	0	no	no	8.66744
Gmet_2784	cobyrinic acid a,c-diamide synthase family protein	bioD	Biosynthesis of cofactors, prosthetic groups, and carriers	biotin	0	no	no	8.66532
Gmet_1105	Kef-type potassium/proton antiporter, CPA2 family (TC 2.A.37.1)		Transport and binding proteins	Cations and iron carrying compounds	0	no	no	8.66526
Gmet_3090	Protein of unknown function DUF3373 (Pfam PF11853)		Unknown function		0	no	no	8.66399
Gmet_2979	hypothetical protein		hypothetical protein		0	PS51257	no	8.66015
Gmet_0182	RNA binding S1	tex	Transcription	Transcription factors	0	no	no	8.65661
Gmet_1297	ribonucleotide-diphosphate reductase subunit alpha	nrdJ	Purines, pyrimidines, nucleosides, and nucleotides	2'-Deoxyribonucleotide metabolism	0	no	no	8.65528
Gmet_2733	cobyrinic acid a,c-diamide synthase family protein	bioD	Biosynthesis of cofactors, prosthetic groups, and carriers	Heme, porphyrin, and cobalamin	0	no	no	8.65503
Gmet_3116	Tetratricopeptide TPR_4		Unknown function		0	no	yes	8.65459
Gmet_1695	Beta-ketoacyl synthase	fabF	Fatty acid and phospholipid metabolism	Biosynthesis	0	no	no	8.65164
Gmet_3395	succinate semialdehyde dehydrogenase (EC 1.2.1.16)	gabD	Central intermediary metabolism	GABA shunt	0	no	no	8.65127
Gmet_0043	diguanylate cyclase (GGDEF domain)		Regulatory functions	Small molecule interactions	0	no	no	8.65097
Gmet_0982	Peptidase M24		Protein fate	Degradation of proteins and peptides	0	no	no	8.64883
Gmet_0009	PAS/PAC sensor signal transduction histidine kinase (EC 2.7.13.3)		Regulatory functions	Small molecule interactions	1	no	no	8.6484
Gmet_0514	Molybdate ABC transporter, ATP-binding protein	modC	Transport and binding proteins	Anions	0	no	no	8.64728
Gmet_2811	PAS/PAC sensor signal transduction histidine kinase (EC 2.7.13.3)		Regulatory functions	Small molecule interactions	2	no	no	8.64575
Gmet_0782	diguanylate cyclase/phosphodiesterase		Regulatory functions	Small molecule interactions	1	no	no	8.64295
Gmet_0475	Cobalt transport protein ATP-binding subunit	cbiO	Transport and binding proteins	Cations and iron carrying compounds	0	no	no	8.63683
Gmet_2761	Signal transduction histidine kinase, subgroup 1		Regulatory functions	Small molecule interactions	2	no	no	8.63165
Gmet_0418	Radical SAM superfamily enzyme YgiQ, UPF0313 family		Unknown function		0	no	no	8.63106
Gmet_1604	ribose-5-phosphate isomerase (EC 5.3.1.6)	rpiB-1	Energy metabolism	Pentose phosphate pathway	0	no	no	8.6293
Gmet_2742	Membrane protein of unknown function		Unknown function		1	no	no	8.62556
Gmet_0434	flagellar P-ring protein precursor	flgI	Cellular processes	Chemotaxis and Motility	0	no	no	8.62344
Gmet_0554	histidine kinase (EC 2.7.13.3)	hisKA	Regulatory functions	Small molecule interactions	2	no	no	8.62294
Gmet_2986	heat shock protein Hsp20	hspA-1	Protein fate	Protein folding and stabilization	0	no	no	8.62292
Gmet_1153	Hemolysin or related protein, contains CBS domains		Unknown function		0	no	no	8.61993
Gmet_2568	primary replicative DNA helicase (EC 3.6.1.-)	dnaB	DNA metabolism	DNA replication, recombination, and repair	0	no	no	8.61894
Gmet_0835	Hypothetical protein		Hypothetical proteins		0	no	no	8.61839
Gmet_1745	Porin protein		Cell envelope	Surface structures: porins	0	no	yes	8.61753
Gmet_0552	transketolase subunit B (EC 2.2.1.1)	tktB	Energy metabolism	Pentose phosphate pathway	0	no	no	8.61674
Gmet_1418	transcriptional regulator, MerR family		Regulatory functions	DNA interactions	0	no	no	8.61572
Gmet_3494	iron-sulfur cluster repair di-iron protein	ric	Biosynthesis of cofactors, prosthetic groups, and carriers	Other	0	no	no	8.61321
Gmet_1101	Protein of unknown function		Unknown function		0	no	no	8.61003
Gmet_2722	Peptidyl-prolyl cis-trans isomerase, cyclophilin type	ppiB	Protein fate	Protein folding and stabilization	0	no	no	8.60983
Gmet_3536	Predicted amidohydrolase		Unknown function		0	no	no	8.60977
Gmet_1415	phenylalanyl-tRNA synthetase, alpha subunit (EC 6.1.1.20)	pheS	Protein synthesis	tRNA aminoacylation	0	no	no	8.60959
Gmet_0502	Uncharacterized membrane protein DedA, SNARE-associated domain	dedA	Unknown function		4	no	no	8.60942
Gmet_2614	putative GAF sensor protein		Regulatory functions	Small molecule interactions	0	no	no	8.60571
Gmet_0576	Multiheme cytochrome, 12 hemes		Energy metabolism	Electron transport	1	no	no	8.60038
Gmet_3174	cytochrome c family protein; 7 hemes		Energy metabolism	Electron transport	3	no	no	8.59589
Gmet_1555	Copper chaperone	copZ	Cellular processes	Detoxification	0	no	yes	8.5951
Gmet_0438	Flagellar hook-associated protein	flgK	Cellular processes	Chemotaxis and motility	0	no	no	8.59348
Gmet_2492	phosphoribosylanthranilate isomerase (EC 5.3.1.24)	trpF	Amino acid biosynthesis	Aromatic amino acid family	0	no	no	8.59255
Gmet_2726	Predicted metalloprotease		Protein fate	Degradation of proteins, peptides, and glycopeptides	1	no	no	8.58964
Gmet_3390	dehypoxanthinylfutalosine cyclase, putative	mqnC-1	Biosynthesis of cofactors, prosthetic groups, and carriers	Menaquinone and ubiquinone	0	no	no	8.58873
Gmet_0357	lipoprotein, DUF1318 domain		Unknown function		1	PS51257	no	8.58579
Gmet_2900	Cytochrome c assembly protein		Energy metabolism	Electron transport	8	no	no	8.58288
Gmet_2929	Cytochrome B561,	cbcB	Energy metabolism	Electron transport	4	no	no	8.58202
Gmet_3269	response regulator receiver (CheY-like) modulated CheB methylesterase	cheB5	Cellular processes	Chemotaxis	0	no	no	8.58159
Gmet_2598	NADH/Ubiquinone/plastoquinone (complex I)	ehrD-1	Energy metabolism	Electron transport	13	no	no	8.58054
Gmet_0924	Glucose-1-phosphate thymidylyltransferase (EC 2.7.7.24)	rmlA	Cell envelope	Biosynthesis and degradation of surface polysaccharides and lipopolysaccharides	0	no	no	8.57898
Gmet_2612	RNA polymerase sigma-70 factor	rpoE	Transcription	Transcription factors	0	no	no	8.57523
Gmet_0442	Flagellin-like	fliC	Cellular processes	Chemotaxis and motility	0	no	no	8.5742
Gmet_1199	Protein of unknown function DUF3300 (Pfam PF11737)		Unknown function		0	no	no	8.57338
Gmet_2553	Outer membrane protein, OmpA/MotB	ompA	Cell envelope	Surface dtructures	1	PS51257	yes	8.57082
Gmet_3127	Multidrug efflux transporter		Transport and binding proteins	Unknown substrate	11	no	no	8.56821
Gmet_1278	D-arabinose 5-phosphate isomerase GutQ	gutQ	Cell envelope	Biosynthesis and degradation of surface polysaccharides and lipopolysaccharides	0	no	no	8.56561
Gmet_3188	putative exosortase-associated protein, TIGR04073 family		Protein fate	Protein and peptide secretion and trafficking	0	PS51257	yes	8.56434
Gmet_1825	phenylacetate-CoA ligase (EC 6.2.1.30)	paaF	Energy metabolism	Phenylalanine metabolism	0	no	no	8.56415
Gmet_1935	farnesyl-diphosphate synthase (EC 2.5.1.10)		Biosynthesis of cofactors, prosthetic groups, and carriers	Terpenoid backbone biosynthesis	0	no	no	8.56009
Gmet_2529	Peptidase M16-like		Protein fate	Degradation of proteins, peptides, and glycopeptides	1	no	no	8.55916
Gmet_3080	Nitrogen-fixing NifU-like	GSU48	Energy metabolism	Electron transport	0	no	no	8.55503
Gmet_0472	cobalt transport protein CbiM	cbiM	Biosynthesis of cofactors, prosthetic groups, and carriers	Heme, porphyrin, and cobalamin	7	no	yes	8.55474
Gmet_0667	Rubrerythrin		Cellular processes	Oxidative stress	0	no	no	8.5546
Gmet_2041	putative glycosyl transferase		Cell envelope	exopolysaccharides	0	no	no	8.55449
Gmet_3094	Flagellar biosynthetic protein FlhB	flhB	Cellular processes	Chemotaxis and motility	3	no	no	8.55329
Gmet_1995	Unknown protein		Unknown function		0	no	yes	8.55198
Gmet_2942	glycyl-tRNA synthetase alpha chain (EC 6.1.1.14)	glyQ	Protein synthesis	tRNA aminoacylation	0	no	no	8.55196
Gmet_3278	Nitroreductase		Energy metabolism	Electron transport	0	no	yes	8.55124
Gmet_1371	LemA-like domain protein		Unknown function		0	PS51257	yes	8.55087
Gmet_0234	Glycine-zipper-containing OmpA-like membrane domain (Pfam PF13436)		Cell envelope	Surface structures	1	no	yes	8.55086
Gmet_3036	ABC-type antimicrobial peptide transport system, permease component		Transport and binding proteins	Unknown substrate	4	no	no	8.55058
Gmet_0114	PilZ domain protein	pilZ	Cell envelope	Surface structures	0	no	no	8.54912
Gmet_0386	imidazoleglycerol-phosphate dehydratase (EC 4.2.1.19)	hisB	Amino acid biosynthesis	Histidine family	0	no	no	8.54727
Gmet_0068	Peroxisomal NUDIX hydrolase		DNA metabolism	DNA replication, recombination, and repair	0	no	no	8.54707
Gmet_0119	Hydrogenase maturation protein HypF	hypF	Protein fate	Protein modification and repair	0	no	no	8.54672
Gmet_1246	putative geopeptide radical SAM maturase	gptM	Protein fate	Protein modification and repair	0	no	no	8.53784
Gmet_1777	ATP-dependent DNA helicase RecG (EC 3.6.1.-)	recG	DNA metabolism	DNA replication, recombination, and repair	0	no	no	8.5353
Gmet_0044	hypothetical protein		Hypothetical proteins		0	no	no	8.53445
Gmet_2403	Flp pilus assembly protein TadD, contains TPR repeats	tadD	Cell envelope	Surface structures	0	no	no	8.53253
Gmet_1216	acetyl-CoA carboxylase carboxyltransferase subunit alpha	accA	Fatty acid and phospholipid metabolism	Biosynthesis	0	no	no	8.53253
Gmet_0241	Domain of unknown function DUF4382 (Pfam PF14321)		Unknown function		1	no	yes	8.53245
Gmet_0863	prephenate dehydrogenase	tyrA	Amino acid biosynthesis	Aromatic amino acid family	0	no	no	8.53219
Gmet_3225	Peptidoglycan-binding LysM	lysM	Cell envelope	Biosynthesis and degradation of murein sacculus and peptidoglycan	0	no	yes	8.53072
Gmet_2989	transcriptional regulator, BadM/Rrf2 family	iscR-1	Regulatory functions	DNA interactions	0	no	no	8.52871
Gmet_0346	3-deoxy-7-phosphoheptulonate synthase	aroF	Amino acid biosynthesis	Aromatic amino acid family	0	no	no	8.52363
Gmet_2783	homoserine O-acetyltransferase (EC 2.3.1.31)	metX	Amino acid biosynthesis	Aspartate family	0	no	no	8.52267
Gmet_0363	1-acyl-sn-glycerol-3-phosphate acyltransferase (EC 2.3.1.51)		Fatty acid and phospholipid metabolism	Biosynthesis	1	no	no	8.52257
Gmet_1431	UDP-glucuronate decarboxylase	uxs	Cell envelope	Biosynthesis and degradation of surface polysaccharides and lipopolysaccharides	0	no	no	8.52089
Gmet_2040	Catalytic domain of components of various dehydrogenase complexes		Energy metabolism	electron transport	0	no	no	8.52071
Gmet_3155	Glycine cleavage system T protein	gcvT	Energy metabolism	Amino acids and amines	0	no	no	8.52032
Gmet_3416	ABC transporter-related protein		Transport and binding proteins	Unknown substrate	5	no	no	8.5199
Gmet_1585	LSU ribosomal protein L7AE	ylxRQ	Protein synthesis	Ribosomal proteins: synthesis and modification	0	no	no	8.51924
Gmet_2473	dTDP-glucose 4,6-dehydratase	rfbB	Cell envelope	Biosynthesis and degradation of surface polysaccharides and lipopolysaccharides	0	no	no	8.51838
Gmet_2329	UDP-galactose 4-epimerase (EC 5.1.3.2)	galE-1	Energy metabolism	Sugars	0	no	no	8.51771
Gmet_2992	diaminopimelate epimerase (EC 5.1.1.7)	dapF	Amino acid biosynthesis	Aspartate family	0	no	no	8.51768
Gmet_0008	glycerol 3-phosphate dehydrogenase (NAD(P)+) (EC 1.1.1.94)	gpsA	Cell envelope	Biosynthesis and degradation of surface polysaccharides and lipopolysaccharides	0	no	no	8.5087
Gmet_1058	DNA-binding transcriptional response regulator, NtrC family		Regulatory functions	DNA interactions	0	no	no	8.50814
Gmet_0264	cysteine synthase (EC 2.5.1.47)	cysM	Amino acid biosynthesis	Serine family	0	no	no	8.5072
Gmet_2461	Membrane protein of unknown function		Unknown function		2	no	yes	8.50547
Gmet_1247	Cell surface receptor IPT/TIG		Cell envelope	Surface structures	0	pfam01833	yes	8.50483
Gmet_2653	Secreted protein		Unknown function		0	no	yes	8.50444
Gmet_3345	NADH dehydrogenase subunit K (EC 1.6.5.3)	nuoK2	Energy metabolism	Electron transport	3	no	no	8.5018
Gmet_1885	pyridoxine 5'-phosphate synthase (EC 2.6.99.2)	pdxJ	Biosynthesis of cofactors, prosthetic groups, and carriers	Pyridoxine	0	no	no	8.49664
Gmet_0510	Membrane protein of unknown function		Unknown function		2	no	no	8.49536
Gmet_1312	GDP-L-fucose synthetase		Cell envelope	Biosynthesis and degradation of surface polysaccharides and lipopolysaccharides	0	no	no	8.48842
Gmet_0790	Dienelactone hydrolase		Energy metabolism	Other	1	no	yes	8.48643
Gmet_1031	Protein of unknown function DUF1573		Unknown function		1	no	yes	8.48614
Gmet_2289	Aldehyde ferredoxin oxidoreductase		Energy metabolism	Pentose phosphate pathway	0	no	no	8.48377
Gmet_0350	multi-sensor signal transduction histidine kinase (EC 2.7.13.3)		Regulatory functions	Signal transduction	0	no	no	8.48263
Gmet_2877	Membrane associated protein		Unknown function		12	no	no	8.48184
Gmet_0042	arylformamidase	kynB	Energy metabolism	Amino acids	0	no	no	8.47866
Gmet_0717	hypothetical protein		Unknown function		0	no	no	8.47829
Gmet_0555	two component, sigma54 specific, transcriptional regulator, Fis family		Regulatory functions	Small molecule interactions	0	no	no	8.47821
Gmet_2330	NAD-dependent epimerase/dehydratase		Energy metabolism	Sugars	0	no	no	8.47786
Gmet_2474	organic solvent tolerance protein, putative	lptD	Cell envelope	Surface structures	0	no	yes	8.47688
Gmet_1168	Diadenylate cyclase (c-di-AMP synthetase), DisA_N domain		Regulatory functions	Signal transduction	0	no	no	8.47674
Gmet_0884	Methionyl-tRNA formyltransferase		Protein synthesis	tRNA aminoacylation	0	no	no	8.47645
Gmet_3191	Radical SAM superfamily enzyme YgiQ, UPF0313 family		Unknown function		0	no	no	8.47496
Gmet_0003	DNA replication and repair protein RecF	recF	DNA metabolism	DNA replication, recombination, and repair	0	no	no	8.47465
Gmet_1177	cell division protein ZapB	zapB	Cellular processes	Cell division	0	no	no	8.47396
Gmet_0397	NAD-dependent protein deacetylase, SIR2 family	sir2	Protein fate	Protein modification and repair	0	no	no	8.47282
Gmet_2823	hopanoid biosynthesis associated radical SAM protein HpnH	hpnH	Unknown function		0	no	no	8.46944
Gmet_1939	amidophosphoribosyltransferase (EC 2.4.2.14)	purF	Purines, pyrimidines, nucleosides, and nucleotides	Purine ribonucleotide biosynthesis	0	no	no	8.46876
Gmet_1664	Hydrophobe/amphiphile efflux-1 HAE1		Cellular processes	Toxin production and resistance	0	no	no	8.46874
Gmet_2510	pyruvate dehydrogenase E1 component beta subunit	pdhB	Energy metabolism	Pyruvate dehydrogenase	0	no	no	8.46494
Gmet_3079	hypothetical protein		hypothetical protein		0	no	no	8.4649
Gmet_1614	Cation-transport ATPase, E1-E2 family		Energy metabolism	Cations and iron carrying compounds	0	no	no	8.4645
Gmet_2003	exosortase/archaeosortase family protein	epsH	Protein fate	Protein and peptide secretion and trafficking	8	no	no	8.46367
Gmet_1021	respiratory nitrate reductase beta subunit	narH-2	Energy metabolism	Anaerobic	0	no	no	8.46086
Gmet_2398	tRNA-guanine transglycosylase (EC 2.4.2.29)	tgt	Protein synthesis	tRNA and rRNA base modification	0	no	no	8.46027
Gmet_3147	Flavin-binding protein dodecin		Unknown function		0	no	no	8.46011
Gmet_2659	Tetratricopeptide-like helical		Unknown function		1	no	yes	8.45918
Gmet_3501	Membrane protein of unknown function		Unknown function		2	no	yes	8.45717
Gmet_1271	ABC transport permease subunit	miaE	Transport and binding proteins	Unknown substrate	0	no	no	8.4559
Gmet_1428	phosphoglycerate mutase (EC 5.4.2.1)	apgM	Energy metabolism	Glycolysis/Gluconeogenesis	0	no	no	8.45461
Gmet_2323	LSU ribosomal protein L28P	rpmB	Protein synthesis	Ribosomal proteins: synthesis and modification	0	no	no	8.4546
Gmet_2710	CheA signal transduction histidine kinase	cheA	Cellular processes	Chemotaxis and motility	0	no	no	8.45449
Gmet_1952	CDP-diacylglycerol--glycerol-3-phosphate 3-phosphatidyltransferase (EC 2.7.8.5)	pgsA	Fatty acid and phospholipid metabolism	Biosynthesis	4	no	no	8.45377
Gmet_0468	cobalamin-5'-phosphate synthase (EC 2.7.8.26)	cobS	Biosynthesis of cofactors, prosthetic groups, and carriers	Heme, porphyrin, and cobalamin	4	no	no	8.45186
Gmet_0907	hypothetical protein		hypothetical protein		1	no	yes	8.45034
Gmet_2522	large-conductance mechanosensitive channel	mscL	Cellular processes	Adaptations to atypical conditions	2	no	no	8.44884
Gmet_0761	4Fe-4S ferredoxin, iron-sulfur binding protein		Energy metabolism	Electron transport	0	no	no	8.44706
Gmet_2681	transcriptional regulator, putative		Regulatory functions	DNA interactions	0	no	no	8.44443
Gmet_0862	chorismate mutase (EC 5.4.99.5)/prephenate dehydratase (EC 4.2.1.51)	pheA	Amino acid biosynthesis	Aromatic amino acid family	0	no	no	8.44182
Gmet_0061	L-seryl-tRNA(Sec) selenium transferase (EC 2.9.1.1)	selA	Protein synthesis	tRNA aminoacylation	0	no	no	8.4417
Gmet_3339	methionyl-tRNA formyltransferase (EC 2.1.2.9)	fmt	Protein synthesis	tRNA aminoacylation	0	no	no	8.44106
Gmet_1720	Peptidase M24		Protein fate	Degradation of proteins, peptides, and glycopeptides	0	no	no	8.44041
Gmet_3557	lipoprotein, putative		Unknown function		0	PS51257	no	8.43988
Gmet_1594	Peptidase M29, aminopeptidase II		Protein fate	Degradation of proteins, peptides, and glycopeptides	0	no	no	8.43803
Gmet_1631	L-threonine synthase (EC 4.2.3.1)	thrC	Amino acid biosynthesis	Aspartate family	0	no	no	8.43664
Gmet_3552	Membrane associated protein		Unknown function		0	no	yes	8.43253
Gmet_2111	Hypothetical protein		Hypothetical proteins		0	no	no	8.43202
Gmet_0613	protein translocase subunit secE/sec61 gamma	secE	Protein fate	Protein and peptide secretion and trafficking	1	no	no	8.42813
Gmet_1019	c-type cytochrome, 2 hemes		Energy metabolism	Electron transport	1	PS51257	no	8.42603
Gmet_3315	type VI secretion ATPase, ClpV1 family	clpV	Protein fate	Protein and peptide secretion and trafficking	0	no	no	8.42482
Gmet_1209	Peptidase C11, clostripain (Pfam PF03415)		Protein fate	Degradation of proteins, peptides, and glycopeptides	0	no	no	8.42251
Gmet_3547	transcription-repair coupling factor	mfd	DNA metabolism	DNA replication, recombination, and repair	0	no	no	8.41966
Gmet_0941	NAD+ kinase [EC:2.7.1.23]	ppnK	Purines, pyrimidines, nucleosides, and nucleotides	Nucleotide interconversions	0	no	no	8.41654
Gmet_1196	PASTA domain		Unknown function		0	no	no	8.41566
Gmet_1851	pentapeptide repeat protein		Unknown function		0	no	no	8.41524
Gmet_0972	type IV pilus assembly protein PilN	pilN	Cell envelope	Surface structures: pili	1	no	no	8.41484
Gmet_3158	two component, sigma54 specific, transcriptional regulator, Fis family		Regulatory functions	DNA interactions	0	no	no	8.41439
Gmet_0644	LSU ribosomal protein L30P	rpmD	Protein synthesis	Ribosomal proteins: synthesis and modification	0	no	no	8.41384
Gmet_3115	Flagellar basal-body rod protein FlgB	flgB	Cellular processes	Chemotaxis and Motility	0	no	no	8.41343
Gmet_3381	futalosine hydrolase (EC 3.2.2.26)	mqnB	Biosynthesis of cofactors, prosthetic groups, and carriers	Ubiquinone and other terpenoid-quinone biosynthesis	0	no	no	8.41342
Gmet_3370	IV_pilin_GFxxxE	gspJ	Cell envelope	Surface structures	1	no	no	8.41094
Gmet_0921	Hypothetical protein		Hypothetical proteins		0	no	no	8.41047
Gmet_0759	Phasin protein		Cellular processes	PHA storage	0	no	no	8.40796
Gmet_3252	GxxExxY protein		Unknown function		0	no	no	8.40657
Gmet_1211	Glyceraldehyde-3-phosphate dehydrogenase, type I	gapB	Energy metabolism	Glycolysis/gluconeogenesis	0	no	no	8.40645
Gmet_2768	Glucose-1-phosphate adenylyltransferase	glgC	Energy metabolism	Biosynthesis and degradation of polysaccharides	0	no	no	8.40617
Gmet_0973	Pilus assembly protein, PilO	pilO	Cell envelope	Surface structures: pili	1	no	no	8.40378
Gmet_1099	L-alanine dehydrogenase (EC 1.4.1.1)	ald	Energy metabolism	Amino acids and amines	0	no	no	8.39994
Gmet_3037	ABC transporter-related protein		Transport and binding proteins	Unknown substrate	0	no	no	8.39988
Gmet_0883	Nucleoside-diphosphate-sugar epimerase		Cell envelope	Biosynthesis and degradation of surface polysaccharides and lipopolysaccharides	0	no	no	8.39925
Gmet_0137	Peptidyl-prolyl cis-trans isomerase, cyclophilin type	ppiA	Protein fate	Protein modification and repair	1	no	yes	8.39582
Gmet_2521	translation elongation factor 2 (EF-2/EF-G)	fusA2	Protein synthesis	Translation factors	0	no	no	8.39513
Gmet_0196	competence/damage-inducible protein cinA	cinA	DNA metabolism	DNA replication, recombination, and repair	0	no	no	8.3916
Gmet_3113	Flagellar hook-basal body complex protein FliE	fliE	Cellular processes	Chemotaxis and Motility	0	no	no	8.38859
Gmet_2365	Cell wall-associated hydrolase, NlpC family		Cell envelope	Biosynthesis and degradation of surface polysaccharides and lipopolysaccharides	1	PS51257	yes	8.38744
Gmet_1015	Uncharacterised protein family YfdX (Pfam PF10938)		Unknown function		0	no	yes	8.38676
Gmet_0802	Opacity protein and related surface antigens		Cell envelope	Surface structures	0	no	yes	8.38507
Gmet_2519	secretion protein HlyD	HlyD	Transport and binding proteins	Unknown substrate	0	no	yes	8.3848
Gmet_0866	4-hydroxy-3-methylbut-2-enyl diphosphate reductase (EC 1.17.1.2)	ispH	Biosynthesis of cofactors, prosthetic groups, and carriers	Terpenoid backbone biosynthesis	0	no	no	8.38051
Gmet_2846	peptidyl-tRNA hydrolase (EC 3.1.1.29)	pth	Protein synthesis	tRNA and rRNA base modification	0	no	no	8.3802
Gmet_2426	Hpt sensor hybrid histidine kinase (EC 2.7.13.3)		Regulatory functions	Small molecule interactions	1	no	no	8.37619
Gmet_1743	ABC-type transporter Mla maintaining outer membrane lipid asymmetry,	mlaF	Cell envelope	Biosynthesis and degradation of murein sacculus and peptidoglycan	0	no	no	8.37413
Gmet_3544	quinolinate synthetase (EC 2.5.1.72)	nadA	Biosynthesis of cofactors, prosthetic groups, and carriers	Pyridine nucleotides	0	no	no	8.37343
Gmet_1987	Biotin--acetyl-CoA-carboxylase ligase	birA	Protein fate	Protein modification and repair	0	no	no	8.37279
Gmet_0209	argininosuccinate lyase (EC 4.3.2.1)	argH	Amino acid biosynthesis	Glutamate family	0	no	no	8.37243
Gmet_1361	2-oxoglutarate ferredoxin oxidoreductase subunit delta [EC:1.2.7.3]	korD	Energy metabolism	TCA cycle	0	no	no	8.37214
Gmet_1696	Beta-ketoacyl synthase		Fatty acid and phospholipid metabolism	Biosynthesis	0	no	no	8.37073
Gmet_2013	Polysaccharide deacetylase		Energy metabolism	Carbohydrate degrradation	1	no	no	8.36919
Gmet_0993	3-polyprenyl-4-hydroxybenzoate decarboxylase	UbiD	Biosynthesis of cofactors, prosthetic groups, and carriers	ubiquinone and other terpenoid backbone	0	no	no	8.36714
Gmet_2728	NAD-dependent DNA ligase C4-type	ligA	DNA metabolism	DNA replication, recombination, and repair	0	no	no	8.36335
Gmet_3099	Flagellar motor switch FliN	fliN	Cellular processes	Chemotaxis and motility	0	no	no	8.36248
Gmet_0464	metal dependent phosphohydrolase		Unknown function		0	no	no	8.36208
Gmet_3242	Rubrerythrin		Cellular processes	Oxidative stress	0	no	no	8.35758
Gmet_2415	Predicted glycoside hydrolase or deacetylase ChbG, UPF0249 family		Unknown function		0	no	no	8.35549
Gmet_0096	Peptidase M48, Ste24p		Protein fate	Degradation of proteins, peptides, and glycopeptides	1	no	no	8.355
Gmet_0948	Indolepyruvate ferredoxin oxidoreductase, alpha subunit, putative	iorA	Energy metabolism	Fermentation	0	no	no	8.35167
Gmet_3182	Poly(A) polymerase, PcnB	pcnB	Transcription	Degradation of RNA	0	no	no	8.35156
Gmet_1993	putative PEP-CTERM system histidine kinase	prsK	Protein fate	Protein and peptide secretion and trafficking	10	no	no	8.3513
Gmet_1341	PF14052 Capsule assembly protein Wzi	wzi	Cell envelope	Capsule assembly	0	no	no	8.34989
Gmet_2493	tryptophan synthase beta chain [EC:4.2.1.20]	trpB	Amino acid biosynthesis	Aromatic amino acid family	0	no	no	8.34707
Gmet_0675	Type III restriction enzyme, res subunit	res	DNA metabolism	DNA replication, recombination, and repair	0	no	no	8.34626
Gmet_2448	Six-bladed beta-propeller, TolB-like		Unknown function		1	no	no	8.34399
Gmet_0904	arginine decarboxylase (EC 4.1.1.19)	speA	Central intermediary metabolism	Polyamine biosynthesis	0	no	no	8.34396
Gmet_0193	NCAIR mutase (PurE)-related protein		Purines, pyrimidines, nucleotides, and nucleosides	Purine biosynthesis	2	no	no	8.34395
Gmet_2618	6-phosphogluconolactonase (EC 3.1.1.31)	pgl	Energy metabolism	Pentose phosphate pathway	0	no	no	8.34164
Gmet_1964	Tetratricopeptide-like helical		Unknown function		0	no	yes	8.34068
Gmet_3162	surface antigen (D15)		Cell envelope	Surface structures	1	PS51257	no	8.335
Gmet_2690	Peptidase M24		Protein fate	Degradation of proteins and peptides	0	no	no	8.33498
Gmet_1928	Rubrerythrin		Transport and binding proteins	Cations and iron carrying compounds	0	no	no	8.33065
Gmet_2373	nicotinate phosphoribosyltransferase	pncB	Biosynthesis of cofactors, prosthetic groups, and carriers	Pyridine nucleotides	0	no	no	8.3294
Gmet_2446	Carotenoid cleavage dioxygenase or a related enzyme		Unknown function		0	no	no	8.32813
Gmet_3325	Aspartate/methionine/tyrosine aminotransferase		Protein fate	Protein modification and repair	0	no	no	8.32787
Gmet_1947	phosphoglycerate kinase (EC 2.7.2.3)	pgk	Energy metabolism	Glycolysis/gluconeogenesis	0	no	no	8.32784
Gmet_1627	6,7-dimethyl-8-ribityllumazine synthase (EC 2.5.1.78)	ribH	Biosynthesis of cofactors, prosthetic groups, and carriers	Riboflavin, FMN, and FAD	0	no	no	8.32745
Gmet_2576	cytochrome c family protein, 1 heme		Energy metabolism	Electron transport	0	no	no	8.32732
Gmet_0304	Phosphoenolpyruvate carboxylase, type 1 (EC 4.1.1.31)	ppc	Energy metabolism	Pyruvagte metabolism	0	no	no	8.32497
Gmet_1986	pantothenate kinase (EC 2.7.1.33)	coaX	Biosynthesis of cofactors, prosthetic groups, and carriers	Pantothenate and coenzyme A	0	no	no	8.32145
Gmet_0097	protein of unknown function DUF898, transmembrane		Unknown function		7	no	no	8.32139
Gmet_0668	rubrerythrin		Energy metabolism	Electron transport	0	no	no	8.32023
Gmet_2401	Uncharacterized conserved protein YyaL, SSP411 family, contains thoiredoxin and six-hairpin glycosidase-like domains		Unknown function		0	no	no	8.31801
Gmet_2983	DNA polymerase I (EC 2.7.7.7)	polA	DNA metabolism	DNA replication, recombination, and repair	0	no	no	8.31668
Gmet_3456	Permease of the drug/metabolite transporter (DMT) superfamily	eamA	Transport and binding proteins	Unknown substrate	10	no	no	8.31638
Gmet_0362	single-strand binding protein	ssb-2	DNA metabolism	DNA replication, recombination, and repair	0	no	no	8.31026
Gmet_2920	Domain of unknown function DUF4105 (Pfam PF13387)		Unknown function		0	no	no	8.3101
Gmet_0372	NADH/ubiquinone/plastoquinone (complex I)	ehrD-2	Energy metabolism	Electron transport	11	no	no	8.30879
Gmet_0266	PilZ domain (Pfam PF07238)	pilZ	Cell envelope	Surface structures: pili	0	no	no	8.30857
Gmet_1827	Indolepyruvate ferredoxin oxidoreductase, alpha subunit	iorA-1	Energy metabolism	Fermentation	0	no	no	8.30832
Gmet_3095	Flagellar biosynthesis protein FliR	fliR	Cellular processes	Chemotaxis and motility	6	no	no	8.30794
Gmet_2946	HAD-superfamily hydrolase subfamily IA, variant 3		Unknown function		0	no	no	8.30726
Gmet_3219	Excinuclease ABC subunit B	uvrB	DNA metabolism	DNA replication, recombination, and repair	0	no	no	8.30664
Gmet_1048	Protein of unknown function DUF2326 (Pfam PF10088)		Unknown function		0	no	no	8.30573
Gmet_2458	glucose-6-phosphate isomerase (EC 5.3.1.9)	pgi	Energy metabolism	Glycolysis/Gluconeogenesis	0	no	no	8.30522
Gmet_1150	thiol:disulfide interchange protein DsbC	dsbC	Protein fate	Protein modification and repair	0	no	yes	8.30406
Gmet_1940	phosphoribosylformylglycinamidine synthase subunit I (EC 6.3.5.3)	purQ	Purines, pyrimidines, nucleosides, and nucleotides	Purine metabolism	0	no	no	8.30189
Gmet_2328	Uncharacterized conserved protein YicC, UPF0701 family	yicC	Unknown function		0	no	no	8.30101
Gmet_1346	Lipopolysaccharide biosynthesis		Cell envelope	Biosynthesis and degradation of surface polysaccharides and lipopolysaccharides	0	no	no	8.30093
Gmet_2750	Uroporphyrinogen decarboxylase (URO-D)	uroD	Biosynthesis of cofactors, prosthetic groups, and carriers	Heme, porphyrin, and cobalamin	0	no	no	8.29705
Gmet_2574	Membrane protein of unknown function		Unknown function		1	no	no	8.29685
Gmet_2601	NADH/ubiquinone/plastoquinone (complex I)	ehrA-1	Energy metabolism	Electron transport	14	no	no	8.29684
Gmet_3226	Peptidoglycan-binding LysM	lysM	Cell envelope	Biosynthesis and degradation of murein sacculus and peptidoglycan	0	no	yes	8.29436
Gmet_2472	dTDP-4-dehydrorhamnose reductase (EC 1.1.1.133)	rmlD	Cell envelope	Biosynthesis and degradation of surface polysaccharides and lipopolysaccharides	0	no	no	8.29303
Gmet_1113	NAD(P)-dependent nickel-iron dehydrogenase catalytic subunit	hoxL	Energy metabolism	Electron transport	0	no	no	8.29261
Gmet_2766	2-oxoglutarate dehydrogenase E2 component (EC 2.3.1.61)	sucB	Energy metabolism	TCA cycle	0	no	no	8.29211
Gmet_2466	Peptidoglycan-binding domain 1	exeA	Cell envelope	Biosynthesis and degradation of murein sacculus and peptidoglycan	0	no	no	8.29151
Gmet_2369	DGK diacylglycerol kinase (ATP) [EC:2.7.1.107]	dgkA	Cell envelope	Glycerolipid metabolism	7	no	no	8.29147
Gmet_3072	L-threonine ammonia-lyase (EC 4.3.1.19)	ilvA	Amino acid biosynthesis	Pyruvate family	0	no	no	8.2895
Gmet_0828	c-type cytochrome family protein, 5 hemes		Energy metabolism	Electron transport	0	PS51257	yes	8.28878
Gmet_0994	non-specific serine/threonine protein kinase [EC:2.7.11.1]		Regulatory functions	Small molecule interactions	0	no	no	8.28713
Gmet_0926	rod shape-determining protein MreC	mreC	Cell envelope	Biosynthesis and degradation of murein sacculus and peptidoglycan	2	no	no	8.28582
Gmet_3540	Xaa-Pro aminopeptidase-like protein	tolB	Transport and binding proteins	Other	0	no	no	8.28487
Gmet_0702	two component, sigma54 specific, transcriptional regulator, Fis family		Regulatory functions	DNA interactions	0	no	no	8.2842
Gmet_3157	Signal transduction histidine kinase	hisKA	Regulatory functions	Small molecule interactions	2	no	no	8.28285
Gmet_0733	c-type cytochrome, 1 heme		Energy metabolism	Electron transport	0	no	yes	8.28279
Gmet_1687	Radical SAM		Unknown function		0	no	no	8.28245
Gmet_0075	aspartyl/glutamyl-tRNA(Asn/Gln) amidotransferase subunit A (EC 6.3.5.-)	gatA	Protein synthesis	tRNA aminoacylation	0	no	no	8.27953
Gmet_1763	YXWGXW repeat (Pfam PF12779)		Unknown function		0	no	yes	8.27926
Gmet_0791	Lipoprotein	prcB	Unknown function		1	PS51257	yes	8.27818
Gmet_0857	exonuclease RecJ (EC 3.1.-.-)	recJ	DNA metabolism	DNA replication, recombination, and repair	0	no	no	8.27749
Gmet_2818	Phosphoserine phosphatase	rsbU	Amino acid biosynthesis	Serine	0	no	no	8.27556
Gmet_1655	CoA-binding protein		Unknown function		0	no	no	8.2746
Gmet_1103	transcription elongation factor GreB	greB	Transcription	Transcription factors	0	no	no	8.2746
Gmet_0634	LSU ribosomal protein L29P	rpmC	Protein synthesis	Ribosomal proteins: synthesis and modification	0	no	no	8.2724
Gmet_2301	cytochrome c family protein, 26 hemes		Energy metabolism	Electron transport	0	no	no	8.27185
Gmet_0212	dihydrodipicolinate reductase (EC 1.3.1.26)	dapB	Amino acid biosynthesis	Aspartate family	0	no	no	8.2709
Gmet_1957	Predicted class III extradiol dioxygenase, MEMO1 family		Unknown function		0	no	no	8.26777
Gmet_1643	pantothenate synthetase (EC 6.3.2.1)	panC	Biosynthesis of cofactors, prosthetic groups, and carriers	Pantothenate and coenzyme A	0	no	no	8.26709
Gmet_0115	Patatin/Phospholipase A2-related (Pfam PF01734)		Fatty acid and phospholipid metabolism	Degradation	0	no	no	8.26681
Gmet_2835	Nitroreductase-like		Energy metabolism	Electron transport	0	no	no	8.26563
Gmet_2778	Penicillin-binding protein, transpeptidase		Cell envelope	Biosynthesis and degradation of murein sacculus and peptidoglycan	1	no	no	8.26388
Gmet_2018	Acyl-CoA N-acyltransferase		Unknown function		0	no	no	8.26205
Gmet_1275	3-deoxy-manno-octulosonate cytidylyltransferase	kdsB	Cell envelope	Biosynthesis and degradation of surface polysaccharides and lipopolysaccharides	0	no	no	8.25704
Gmet_0399	dinuclear metal center protein, YbgI/SA1388 family	yqfO	Unknown function		0	no	no	8.25487
Gmet_2316	Radical SAM		Unknown function		0	no	no	8.24922
Gmet_2391	4-alpha-glucanotransferase (EC 2.4.1.25)	malQ	Energy metabolism	Biosynthesis and degradation of polysaccharides	0	no	no	8.24919
Gmet_0177	Mercuric reductase MerA	merA	Cellular processes	Detoxification	0	no	no	8.24884
Gmet_2627	esterase/lipase/thioesterase family active site:lipase (class 3)		Fatty acid and phospholipid metabolism	Degradation	0	PS51257	yes	8.24709
Gmet_1511	Peptidase MA superfamily		Protein fate	Degradation of proteins and peptides	0	no	no	8.24405
Gmet_0048	NUDIX hydrolase	nudF	Purines, pyrimidines, nucleosides, and nucleotides	Purine metabolism	0	no	no	8.24252
Gmet_2569	Rho termination factor, N-terminal (Pfam PF07498)		Transcription	rho dependent termination	0	no	no	8.24249
Gmet_2287	histidine kinase (EC 2.7.13.3)		Regulatory functions	Small molecule interactions	0	no	no	8.24241
Gmet_0065	cardiolipin synthetase 2 (EC 2.7.8.-)	cls	Fatty acid and phospholipid metabolism	Biosynthesis	2	no	no	8.24066
Gmet_2037	N-acyl amino acid synthase, PEP-CTERM/exosortase system-associated		Protein fate	Protein modification and repair	0	no	no	8.2378
Gmet_0156	protein of unknown function DUF488		Unknown function		0	no	no	8.23714
Gmet_0387	imidazole glycerol phosphate synthase subunit hisH (EC 2.4.2.-)	hisH	Amino acid biosynthesis	Histidine family	0	no	no	8.23528
Gmet_1992	two component, sigma54 specific, transcriptional regulator, Fis family	prsR	Regulatory functions	DNA interactions	0	no	no	8.23366
Gmet_2785	Predicted GTPase		Unknown function		0	no	no	8.23353
Gmet_3171	Rubredoxin-type Fe(Cys)4 protein		Energy metabolism	Electron transport	0	no	no	8.23204
Gmet_3311	type VI secretion protein, VC_A0114 family	vasE	Protein fate	Protein and peptide secretion and trafficking	0	no	no	8.23195
Gmet_1347	Phosphoesterase, PA-phosphatase related		Unknown function		0	no	no	8.23152
Gmet_1107	HD-domain/PDEase-like		Unknown function		0	no	no	8.23115
Gmet_2881	ADP-heptose:LPS heptosyltransferase-like		Cell envelope	Biosynthesis and degradation of surface polysaccharides and lipopolysaccharides	0	no	no	8.23086
Gmet_2664	4Fe4S-binding SPASM domain		Energy metabolism	Electron transport	0	no	no	8.22731
Gmet_1230	Sodium/solute symporter		Transport and binding proteins	Cations and iron carrying compounds	0	no	no	8.22703
Gmet_2005	Polysaccharide deacetylase		Cell envelope	Biosynthesis and degradation of surface polysaccharides and lipopolysaccharides	0	no	no	8.22646
Gmet_1182	tyrosyl-tRNA synthetase (EC 6.1.1.1)	tyrS	Protein synthesis	tRNA aminoacylation	0	no	no	8.22484
Gmet_0270	L-threonine aldolase (EC 4.1.2.5)	ltaE	Energy metabolism	Amino acids and amines	0	no	no	8.22292
Gmet_3559	glucose-inhibited division protein A	mnmG	Protein synthesis	tRNA and rRNA base modification	0	no	no	8.22281
Gmet_0483	cobalt-precorrin 4 C11-methyltransferase (EC 2.1.1.-)	cbiF	Biosynthesis of cofactors, prosthetic groups, and carriers	Heme, porpyrin, and cobalamin	0	no	no	8.22001
Gmet_0885	Dolichol-phosphate mannosyltransferase	arnC	Cell envelope	Biosynthesis and degradation of surface polysaccharides and lipopolysaccharides	2	no	no	8.21965
Gmet_1267	Predicted Rossmann fold nucleotide-binding protein		Unknown function		0	no	no	8.21962
Gmet_1556	Heavy metal transport/detoxification protein		Cellular processes	Detoxification	0	no	no	8.21905
Gmet_3258	Protein of unknown function DUF86 (Pfam PF01934)		Unknown function		0	no	no	8.21887
Gmet_0995	VacJ-like lipoprotein	vacJ	Cell envelope	Biosynthesis and degradation of surface polysaccharides and lipopolysaccharides	0	no	no	8.21573
Gmet_1144	Unknown protein		Unknown function		0	no	no	8.21551
Gmet_2567	acyl-[acyl-carrier-protein]-UDP-N-acetylglucosamine O-acyltransferase	lpxA	Cell envelope	Biosynthesis and degradation of surface polysaccharides and lipopolysaccharides	0	no	no	8.21409
Gmet_0422	Short-chain dehydrogenase/reductase SDR		Fatty acid and phospholipid metabolism	Biosynthesis	0	no	no	8.21273
Gmet_1560	metal dependent phosphohydrolase		Unknown function		0	no	no	8.21234
Gmet_1393	type IV-A pilus assembly ATPase PilB	pilB	Cell envelope	Surface structures	0	no	no	8.2123
Gmet_2899	Cytochrome c family protein, 9 hemes		Energy metabolism	Electron transport	0	no	no	8.21142
Gmet_0967	type IV pilin biogenesis protein, putative	pilY1-2	Cell envelope	Surface structures	0	no	yes	8.20994
Gmet_1694	Short-chain dehydrogenase/reductase SDR	fabG	Fatty acids and phospholipids	Biosynthesis	0	no	no	8.2091
Gmet_2035	signal transduction histidine kinase, nitrogen specific, NtrB (EC 2.7.13.3)		Regulatory functions	Small molecule interactions	0	no	no	8.2078
Gmet_2354	3-hydroxyacyl-[acyl-carrier-protein] dehydratase (EC 4.2.1.-)	fabZ	Fatty acid and phospholipid metabolism	Biosynthesis	0	no	no	8.20621
Gmet_0295	Tetraheme cytochrome c subunit of nitrate or TMAO reductase, 3 hemes	nrfH	Energy metabolism	Electron transport	1	no	no	8.20463
Gmet_0497	transaldolase (EC 2.2.1.2)	talC	Energy metabolism	Pentose phosphate pathway	0	no	no	8.2043
Gmet_0495	2-amino-4-hydroxy-6-hydroxymethyldihydropteridine diphosphokinase	folK	Biosynthesis of cofactors, prosthetic groups, and carriers	Folic acid	0	no	no	8.2031
Gmet_1395	type IV pilus assembly protein PilC	pilC	Cell envelope	Surface structures	0	no	no	8.20307
Gmet_3502	Membrane protein of unknown function		Unknown function		2	no	yes	8.20288
Gmet_0938	6-phosphofructokinase (EC 2.7.1.11)	pfkA	Energy metabolism	Glycolysis/gluconeogenesis	0	no	no	8.20087
Gmet_1303	metallohydrolase, glycoprotease/Kae1 family	tsaD	Protein fate	Degradation of proteins, peptides, and glycopeptides	0	no	no	8.20011
Gmet_0976	chorismate synthase (EC 4.2.3.5)	aroC	Amino acid biosynthesis	Aromatic amino acid family	0	no	no	8.19824
Gmet_1849	ParA family protein		Cellular processes	Cell division	0	no	no	8.19409
Gmet_2408	efflux transporter, RND family, MFP subunit		Transport and binding proteins	Unknown substrate	1	no	no	8.19313
Gmet_3484	FAD-dependent pyridine nucleotide-disulphide oxidoreductase		Energy metabolism	Electron transport	0	no	no	8.19278
Gmet_3554	glycine cleavage system transcriptional repressor	gcvR	Regulatory functions	Protein interactions	0	no	no	8.19271
Gmet_2814	HAD-superfamily hydrolase subfamily IA		Unknown function		0	no	no	8.19268
Gmet_0829	Domain of unknown function DUF4388 (Pfam PF14332)		Unknown function		0	no	no	8.19215
Gmet_1421	RNA polymerase, sigma 38 subunit, RpoS	rpoS	Transcription	DNA-directed RNA polymerase	0	no	no	8.19035
Gmet_2863	Nitrilase/cyanide hydratase and apolipoprotein N-acyltransferase		Protein fate	Protein modification and repair	0	no	no	8.19026
Gmet_3114	Flagellar basal-body rod protein FlgC	flgC	Cellular processes	Chemotaxis and Motility	0	no	no	8.18977
Gmet_2317	RNAse III (EC 3.1.26.3)	rnc	Transcription	RNA processing	0	no	no	8.18961
Gmet_3435	ribosomal large subunit pseudouridine synthase D (EC 5.4.99.-)	rluD	Protein synthesis	tRNA aminoacylation	0	no	no	8.18901
Gmet_0974	putative type IV pilus assembly protein PilP	pilP	Cell envelope	Surface structures	0	PS51257	yes	8.18412
Gmet_2402	Uncharacterised protein family YtxH (Pfam PF12732)	ytxH	Unknown function		1	no	no	8.18358
Gmet_0202	response regulator receiver sensor signal transduction histidine kinase		Regulatory functions	Small molecule interactions	0	no	no	8.18122
Gmet_1559	Peptidase M23B		Protein fate	Degradation of proteins, peptides, and glycopeptides	0	no	no	8.18122
Gmet_2907	selenophosphate synthase (EC 2.7.9.3)	selD	Amino acid biosynthesis	selenocysteine	0	no	no	8.18089
Gmet_0154	NADH dehydrogenase subunit E (EC 1.6.5.3)	nuoE-2	Energy metabolism	Electron transport	0	no	no	8.17801
Gmet_1238	Peptidase M48, Ste24p		Protein fate	Degradation of proteins, peptides, and glycopeptides	0	no	no	8.17543
Gmet_0426	Flagellar biosynthesis protein FlhA	flhA	Cellular processes	Chemotaxis and motility	6	no	no	8.17463
Gmet_1426	UTP--GlnB (protein PII) uridylyltransferase, GlnD	glnD	Central intermediary metabolism	Nitrogen metabolism	0	no	no	8.1735
Gmet_2563	nitrogen regulation protein NR(I)	ntrC	Central intermediary metabolism	Nitrogen metabolism	0	no	no	8.17289
Gmet_0731	PAS/PAC sensor signal transduction histidine kinase		Regulatory functions	Small molecule interactions	0	no	no	8.16932
Gmet_1741	Tetratricopeptide-like helical		Unknown function		0	no	no	8.16903
Gmet_0213	LL-diaminopimelate aminotransferase apoenzyme (EC 2.6.1.83)	dapL	Amino acid biosynthesis	Lysine biosynthesis	0	no	no	8.16683
Gmet_3189	putative exosortase-associated protein, TIGR04073 family		Protein fate	Protein and peptide secretion and trafficking	0	no	no	8.16444
Gmet_3434	Multi-copper polyphenol oxidoreductase, laccase		Energy metabolism	Electron transport	0	no	no	8.16416
Gmet_2509	pyruvate dehydrogenase (acetyl-transferring) E1 component, alpha subunit	pdhA	Energy metabolism	Pyruvate dehydrogenase	0	no	no	8.16349
Gmet_1991	GAF sensor signal transduction histidine kinase (EC 2.7.13.3)		Regulatory functions	DNA interactions	0	no	no	8.16219
Gmet_2349	lipid A export permease/ATP-binding protein MsbA	msbA	Cell envelope	Biosynthesis and degradation of surface polysaccharides and lipopolysaccharides	5	no	no	8.16001
Gmet_0300	molybdenum cofactor guanylyltransferase (EC 2.7.7.77)/molybdopterin guanine dinucleotide biosynthesis accessory protein MobB		Biosynthesis of cofactors, prosthetic groups, and carriers	Molybdopterin	0	no	no	8.15772
Gmet_1295	Peptidase M3B, oligoendopeptidase-related clade 3	pepF	Protein fate	Degradation of proteins, peptides, and glycopeptides	0	no	no	8.1547
Gmet_2709	methyl-accepting chemotaxis sensory transducer	mcp4H-21	Cellular processes	Chemotaxis	2	no	no	8.15376
Gmet_3337	replication restart DNA helicase PriA	priA	DNA metabolism	DNA replication, recombination, and repair	0	no	no	8.15257
Gmet_2014	Glycosyl transferase, family 2 (Pfam PF00535)		Cell envelope	Biosynthesis and degradation of surface polysaccharides and lipopolysaccharides	0	no	no	8.15023
Gmet_3030	Protein-PII uridylyltransferase, N-terminal (Pfam PF03445)		Unknown function		0	no	no	8.15
Gmet_1744	c-type cytochrome family protein, 10 hemes	omcI	Energy metabolism	Electron transport	0	no	no	8.14891
Gmet_1256	1-deoxy-D-xylulose 5-phosphate reductoisomerase (EC 1.1.1.267)	dxr	Biosynthesis of cofactors, prosthetic groups, and carriers	Terpenoid backbone biosynthesis	0	no	no	8.14518
Gmet_0814	Regulator of protease activity HflC, stomatin/prohibitin superfamily		Regulatory functions	Other	1	no	no	8.14296
Gmet_3393	4-hydroxybenzoate polyprenyltransferase (EC 2.5.1.39)	ubiA	Biosynthesis of cofactors, prosthetic groups, and carriers	Menaquinone and ubiquinone	8	no	no	8.14287
Gmet_3169	Phosphoenolpyruvate carboxykinase (ATP)	pckA	Energy metabolism	Glycolysis/gluconeogenesis	0	no	no	8.14222
Gmet_1619	tRNA-splicing ligase RtcB	rtcB	Protein synthesis	tRNA and rRNA base modification	0	no	no	8.14165
Gmet_2511	Pyruvate dehydrogenase complex E2 component, dihydrolipoamide acetyltransferase	bkdF	Energy metabolism	Pyruvate metabolism	0	no	no	8.14096
Gmet_0259	Peptidylprolyl isomerase, FKBP-type		Protein fate	Protein modification and repair	0	no	no	8.13874
Gmet_3132	TIGR00153 family protein		Unknown function		0	no	no	8.1377
Gmet_3251	methylmalonyl-CoA mutase	mcmA1	Fatty acid and phospholipid metabolism	Biosynthesis	0	no	no	8.13767
Gmet_3058	Helicase-like		DNA metabolism	DNA replication, recombination, and repair	0	no	no	8.13384
Gmet_2888	Polysaccharide biosynthesis protein (Pfam PF01943)	pst	Cell envelope	Biosynthesis and degradation of surface polysaccharides and lipopolysaccharides	12	no	no	8.13201
Gmet_2504	Hypothetical protein		Hypothetical proteins		0	no	no	8.1309
Gmet_0127	Uncharacterized metal-binding protein conserved in archaea		Unknown function		0	no	no	8.13032
Gmet_1942	MscS Mechanosensitive ion channel	mscS-1	Cellular processes	ion channel	4	no	no	8.13008
Gmet_2438	Alginate exporter		Transport and binding proteins	Other	0	no	yes	8.12875
Gmet_0398	N6-adenine-specific DNA methylase	ypsC	Regulatory functions	DNA interactions	0	no	no	8.1248
Gmet_0028	Chaperonin Cpn10	groS	Protein fate	Protein folding and stabilization	0	no	no	8.12471
Gmet_2453	two component, sigma54 specific, transcriptional regulator, Fis family		Regulatory functions	Small molecule interactions	0	no	no	8.11934
Gmet_3539	Cell division and transport-associated protein TolA (TC 2.C.1.2.1)	tonB	Transport and binding proteins	Cations and iron carrying compounds	0	no	no	8.11788
Gmet_3050	Superfamily I DNA and RNA helicases and helicase subunits-like		DNA metabolism	DNA replication, recombination, and repair	0	no	no	8.1176
Gmet_0893	tRNA:m(5)U-54 methyltransferase	trmFO	Protein synthesis	tRNA and rRNA base modification	0	no	no	8.11637
Gmet_1652	Acriflavin resistance protein	GSU1611	Cellular processes	Toxin production and resistance	0	no	no	8.11604
Gmet_0818	Nitroreductase		Energy metabolism	Electron transport	1	no	no	8.1159
Gmet_1967	PelD GGDEF domain		Unknown function		3	no	no	8.11568
Gmet_0784	Toluene tolerance Ttg2/phospholipid-binding protein MlaC	mlaC	Transport and binding proteins	Phospholipid transport	0	no	yes	8.11257
Gmet_1893	DNA helicase/exodeoxyribonuclease V, beta subunit (EC 3.1.11.5)	recB	DNA metabolism	DNA replication, recombination, and repair	0	no	no	8.11085
Gmet_3013	GTP-binding protein TypA	typA	Regulatory functions	Other	0	no	no	8.1081
Gmet_1852	transcriptional regulator, SARP family		Regulatory functions	Signal transduction	0	no	no	8.10424
Gmet_2955	Tellurite resistance protein TehB	tehB	Cellular processes	Detoxification	0	no	no	8.10416
Gmet_1578	PolyA polymerase family protein	ccaA	DNA metabolism	DNA replication, recombination, and repair	0	no	no	8.10314
Gmet_1962	extracellular protein		Protein synthesis	tRNA aminoacylation	1	no	no	8.09955
Gmet_2898	c-type cytochrome family protein, 8 hemes		Energy metabolism	Electron transport	1	no	no	8.09903
Gmet_1677	FAD dependent oxidoreductase		Energy metabolism	Electron transport	0	no	no	8.09793
Gmet_1179	5-formyltetrahydrofolate cyclo-ligase		Central intermediary metabolism	One-carbon metabolism	0	no	no	8.09779
Gmet_1269	3-isopropylmalate dehydratase, small subunit (EC 4.2.1.33)	leuD	Amino acid biosynthesis	Pyruvate family	0	no	no	8.09715
Gmet_1834	pentatricopeptide repeat domain		Unknown function		0	no	no	8.09696
Gmet_1400	pilA-C	pilA-C	Cell envelope	Surface structures	0	no	yes	8.09393
Gmet_0111	General secretory system II, protein E-like	espE	Protein fate	Protein and peptide secretion and trafficking	0	no	no	8.09024
Gmet_2008	Glycosyl transferase, family 2		Cell envelope	Biosynthesis and degradation of surface polysaccharides and lipopolysaccharides	4	no	no	8.08733
Gmet_3071	Cation efflux protein	czcD	Transport and binding proteins	Cations and iron carrying compounds	6	no	no	8.0837
Gmet_2412	asparaginyl-tRNA synthetase (EC 6.1.1.22)	asnS	Protein synthesis	tRNA aminoacylation	0	no	no	8.08327
Gmet_0369	NADH ubiquinone oxidoreductase, 20 kDa subunit	ehrS-2	Energy metabolism	Electron transport	0	no	no	8.083
Gmet_2655	Secreted protein		Unknown function		0	no	yes	8.08198
Gmet_3542	TPR repeat protein		Unknown function		0	PS51257	yes	8.08102
Gmet_1358	Peptidoglycan-binding LysM	lysM	Cell envelope	Biosynthesis and degradation of murein sacculus and peptidoglycan	0	no	yes	8.08066
Gmet_0301	cyclic pyranopterin monophosphate synthase subunit MoaA (EC 4.1.99.18)	moaA-1	Biosynthesis of cofactors, prosthetic groups, and carriers	Molybdopterin	0	no	no	8.08031
Gmet_2370	probable rRNA maturation factor	ybeY	Protein synthesis	tRNA and rRNA base modification	0	no	no	8.07807
Gmet_2884	Glycosyltransferase, GT2 family		Cell envelope	Biosynthesis and degradation of surface polysaccharides and lipopolysaccharides	0	no	no	8.07779
Gmet_2460	histidine kinase (EC 2.7.13.3)		Regulatory functions	Signal transduction	1	no	no	8.07205
Gmet_1948	triosephosphate isomerase (EC 5.3.1.1)	tpiA	Energy metabolism	Glycolysis/gluconeogenesis	0	no	no	8.07116
Gmet_0169	Predicted Fe2+/Mn2+ transporter, VIT1/CCC1 family	vit	Transport and binding proteins	Cations and iron carrying compounds	5	no	no	8.06951
Gmet_2684	methylthioadenosine phosphorylase	mtnP	Central intermediary metabolism	Other	0	no	no	8.06655
Gmet_2572	S-adenosyl-L-methionine-dependent methyltransferases		Unknown function		0	no	no	8.06645
Gmet_1989	diguanylate cyclase (GGDEF domain)		Regulatory functions	Small molecule interactions	2	no	no	8.0662
Gmet_0762	response regulator receiver domain protein (CheY-like)		Regulatory functions	Signal transduction	0	no	no	8.06342
Gmet_1588	Phosphoesterase, RecJ-like		DNA metabolism	DNA replication, recombination, and repair	0	no	no	8.06257
Gmet_3439	PilZ domain (Pfam PF07238)		Cell envelope	Surface structures	0	no	no	8.06075
Gmet_1399	N-terminal methylation pilA-N	pilA-N	Cell envelope	Surface structures	0	no	no	8.06018
Gmet_2639	response regulator receiver sensor signal transduction histidine kinase (EC 2.7.13.3)	hisKA	Regulatory functions	Small molecule interactions	0	no	no	8.05977
Gmet_0274	type VI secretion system protein ImpL	tssM	Cellular processes	Type VI secretion system	3	no	no	8.05933
Gmet_0868	Histone-like DNA-binding protein	ihfB-2	DNA metabolism	DNA replication, recombination, and repair	0	no	no	8.05875
Gmet_2552	Smr protein/MutS2-like	smr	DNA metabolism	DNA replication, recombination, and repair	0	no	no	8.05509
Gmet_2597	NADH-ubiquinone oxidoreductase, chain 49kDa	hydB	Energy metabolism	Electron transport	0	no	no	8.0548
Gmet_2738	Molybdopterin oxidoreductase		Energy metabolism	Electron transport	0	no	no	8.05446
Gmet_1929	cytochrome bd-I ubiquinol oxidase subunit 2 apoprotein (EC 1.10.3.10)	cydB	Energy metabolism	Electron transport	8	no	no	8.05119
Gmet_0925	dTDP-4-dehydrorhamnose 3,5-epimerase	rfbC	Cell envelope	Biosynthesis and degradation of surface polysaccharides and lipopolysaccharides	0	no	no	8.05055
Gmet_1254	Undecaprenyl pyrophosphate synthetase (EC 2.5.1.31)	uppS	Cell envelope	Biosynthesis and degradation of surface polysaccharides and lipopolysaccharides	0	no	no	8.04976
Gmet_2815	ceramide glucosyltransferase, putative	hpnI	Fatty acid and phospholipid metabolism	Biosynthesis	3	no	no	8.04912
Gmet_0477	cobalt-precorrin 8 methylmutase	cbiC	Biosynthesis of cofactors, prosthetic groups, and carriers	Heme, porphyrin, and cobalamin	0	no	no	8.04701
Gmet_2850	Polysaccharide deacetylase	pgdA	Cell envelope	Biosynthesis and degradation of surface polysaccharides and lipopolysaccharides	0	no	yes	8.04404
Gmet_3443	Peptidase M20D, amidohydrolase		Protein fate	Degradation of proteins, peptides, and glycopeptides	0	no	no	8.04179
Gmet_0983	biotin carboxyl carrier protein	accB	Fatty acid and phospholipid metabolism	Biosynthesis	0	no	no	8.03949
Gmet_2022	Acyl-CoA N-acyltransferase		Unknown function		0	no	no	8.03693
Gmet_0347	NTF2-like		Unknown function		0	no	yes	8.03438
Gmet_1845	formyltetrahydrofolate-dependent phosphoribosylglycinamide formyltransferase (EC 2.1.2.2)	purN	Purines, pyrimidines, nucleosides, and nucleotides	Purine ribonucleotide biosynthesis	0	no	no	8.03299
Gmet_1676	glycerol kinase (EC 2.7.1.30)	glpK	Energy metabolism	Other	0	no	no	8.02984
Gmet_0961	two component, sigma54 specific, transcriptional regulator, Fis family		Regulatory functions	DNA interactions	0	no	no	8.02781
Gmet_1772	Uncharacterized Fe-S protein PflX, radical SAM superfamily		Unknown function		0	no	no	8.02749
Gmet_1424	DNA mismatch repair protein MutS	mutS	DNA metabolism	DNA replication, recombination, and repair	0	no	no	8.02732
Gmet_1736	glutamyl-tRNA synthetase (EC 6.1.1.17)	gltX	Protein synthesis	tRNA aminoacylation	0	no	no	8.02631
Gmet_1960	tryptophanyl-tRNA synthetase (EC 6.1.1.2)	trpS	Protein synthesis	tRNA aminoacylation	0	no	no	8.02293
Gmet_3123	7,8-dihydropterin-6-yl-methyl-4-(beta-D-ribofuranosyl)aminobenzene 5'-phosphate synthase		Biosynthesis of cofactors, prosthetic groups, and carriers	tetrahydromethanopterin biosynthesis	0	no	no	8.02105
Gmet_1864	type IV pilus assembly protein PilB	pilB	Cell envelope	Surface structures	0	no	no	8.02051
Gmet_0428	lagellar biosynthesis protein FlhG	flhG	Cellular processes	Chemotaxis and Motility	0	no	no	8.01958
Gmet_3430	Heterodisulfide reductase, iron-sulfur binding subunit, putative	hdrE	Energy metabolism	Electron transport	0	no	no	8.01874
Gmet_2753	Pyruvate/2-oxoglutarate/acetoin dehydrogenase complex, dehydrogenase (E1) component	pdhB	Energy metabolism	Pyruvate metabolism	0	no	no	8.01835
Gmet_2315	GTP-binding protein Era	era	Protein synthesis	Other	0	no	no	8.01486
Gmet_0839	lipoprotein, putative		Unknown function		3	PS51257	no	8.01446
Gmet_3368	General secretion pathway protein H	gspH	Cell envelope	Surface structures	1	no	no	8.01393
Gmet_0256	acyl-CoA synthase	acs	Fatty acids and phospholipids	Biosynthesis	0	no	no	8.01301
Gmet_0776	two component, sigma54 specific, transcriptional regulator, Fis family		Regulatory functions	Small molecule interactions	0	no	no	8.01089
Gmet_0052	Peptidase M16-like		Protein fate	Degradation of proteins, peptides, and glycopeptides	0	no	no	8.01045
Gmet_2291	Rubrerythrin		Energy metabolism	Electron transport	0	no	no	8.00782
Gmet_3389	ribonuclease D	rnd	Transcription	RNA processing	0	no	no	8.00596
Gmet_2390	O-acetylhomoserine sulfhydrylase (EC 2.5.1.49)	metY-1	Amino acid biosynthesis	Cysteine and methionine metabolism	0	no	no	8.00409
Gmet_0353	Protein of unknown function DUF3187 (Pfam PF11383)		Unknown function		1	no	no	8.00393
Gmet_0899	pyrroline-5-carboxylate reductase (EC 1.5.1.2)	proC	Amino acid biosynthesis	Glutamate family	0	no	no	8.00323
Gmet_2562	signal transduction histidine kinase, nitrogen specific, NtrB (EC 2.7.13.3)	ntrB	Regulatory functions	Small molecule interactions	0	no	no	8.00308
Gmet_1391	Protein of unknown function DUF2723 (Pfam PF11028)		Unknown function		0	no	no	8.00291
Gmet_1181	metallophosphoesterase, MG_246/BB_0505 family		Unknown function	Enzymes of unknown specificity	0	no	no	8.00184
Gmet_3075	preQ(0) biosynthesis protein QueC	queC	Protein synthesis	tRNA and rRNA base modifications	0	no	no	8.00046
Gmet_2620	6-phosphogluconate dehydrogenase (decarboxylating) (EC 1.1.1.44)	gnd	Energy metabolism	Pentose phosphate pathway	0	no	no	7.99979
Gmet_2558	Enoyl-[acyl-carrier-protein] reductase [NADH] (EC 1.3.1.9)	fabI	Fatty acid and phospholipid metabolism	Biosynthesis	0	no	no	7.99844
Gmet_1898	ATP phosphoribosyltransferase (homohexameric) (EC 2.4.2.17)	hisG	Amino acid biosynthesis	Histidine family	0	no	no	7.99755
Gmet_0886	DegT/DnrJ/EryC1/StrS aminotransferase	arnB	Cell envelope	Biosynthesis and degradation of surface polysaccharides and lipopolysaccharides	0	no	no	7.99713
Gmet_0879	CHAD domain (function unknown)		Unknown function		0	no	no	7.99575
Gmet_3440	Hypothetical protein		Hypothetical proteins		0	no	no	7.9949
Gmet_1597	LSU ribosomal protein L32P	rpmF	Protein synthesis	Ribosomal proteins: synthesis and modification	0	no	no	7.99404
Gmet_2661	Ankyrin		Regulatory functions	Small molecule interactions	1	no	yes	7.99367
Gmet_0787	ABC transporter-related protein	mlaF	Transport and binding proteins	phospholipid transport	0	no	no	7.99229
Gmet_1198	Protein of unknown function DUF2950 (Pfam PF11453)		Unknown function		0	no	no	7.98931
Gmet_2663	Predicted SAM-depedendent methyltransferase		Unknown function		0	no	no	7.98866
Gmet_3232	Cytochrome c assembly protein	ccsB	Energy metabolism	Electron transport	7	no	no	7.98749
Gmet_2696	Carbon starvation protein CstA	cstA	Cellular processes	Stress response	15	no	no	7.98578
Gmet_0339	sigma54 specific transcriptional regulator with PAS sensor, Fis family		Regulatory functions	Small molecule interactions	0	no	no	7.98341
Gmet_3133	Undecaprenyl-diphosphatase (EC 3.6.1.27)	uppP	Cell envelope	Biosynthesis and degradation of murein sacculus and peptidoglycan	6	no	no	7.98262
Gmet_2674	Glyoxylase or a related metal-dependent hydrolase		Unknown function		0	no	no	7.98012
Gmet_0781	phosphate ABC transporter substrate-binding protein, PhoT family (TC 3.A.1.7.1)	phoT	Transport and binding proteins	Anions	0	no	no	7.98002
Gmet_0072	methylthioribose-1-phosphate isomerase (EC 5.3.1.23)	mtnA	Amino acid biosynthesis	Aspartate family	0	no	no	7.97982
Gmet_2862	NH(3)-dependent NAD(+) synthetase (EC 6.3.1.5)	nadE	Biosynthesis of cofactors, prosthetic groups, and carriers	Pyridine nucleotides	0	no	no	7.97674
Gmet_2361	Exported protein, Domain of unknown function DUF4140		Unknown function		0	no	yes	7.97455
Gmet_3543	Twin-arginine translocation protein TatB	tatB	Protein fate	Protein and peptide secretion and trafficking	0	no	no	7.97291
Gmet_0523	ABC transporter-related protein		Transport and binding proteins	Unknown substrate	0	no	no	7.96939
Gmet_0513	Molybdate ABC transporter, permease protein	modB	Transport and binding proteins	Anions	5	no	no	7.96786
Gmet_2981	Protein of unknown function DUF4197 (Pfam PF13852)		Unknown function		0	no	yes	7.96615
Gmet_2517	Outer membrane efflux protein	tolC	Transport and binding proteins	hydrophobic/amphiphilic exporter	1	no	no	7.9638
Gmet_0985	glycine cleavage system H protein	gcvH	Energy metabolism	Amino acids and amines	0	no	no	7.9609
Gmet_0771	NAD(P)H:quinone oxidoreductase, type IV	wrbA	Energy metabolism	Electron transport	0	no	no	7.96028
Gmet_3041	NADH dehydrogenase [EC:1.6.99.3]	ndh	Energy metabolism	Oxidative phosphorylation	1	no	no	7.95944
Gmet_3374	type II secretion system protein N, Leptospira/Geobacter-type	gspN	Protein fate	Protein and peptide secretion and trafficking	1	no	no	7.95829
Gmet_3268	metal dependent phosphohydrolase		Regulatory functions	Small molecule interactions	0	no	no	7.95769
Gmet_2298	DNA polymerase III, delta subunit (EC 2.7.7.7)	holA	DNA metabolism	DNA replication, recombination, and repair	0	no	no	7.95605
Gmet_0494	nickel-responsive transcriptional regulator NikR	nikR	Regulatory functions	DNA interactions	0	no	no	7.95373
Gmet_1746	ABC-type uncharacterized transport system, periplasmic component		Transport and binding proteins	Unknown substrate	0	no	yes	7.95218
Gmet_1057	histidine kinase (EC 2.7.13.3)		Regulatory functions	Small molecule interactions	2	no	no	7.95133
Gmet_3209	CheD, stimulates methylation of MCP proteins	cheD2	Cellular processes	Chemotaxis	0	PS51257	no	7.94996
Gmet_1167	demethylmenaquinone methyltransferase (EC 2.1.1.163)	ubiE	Biosynthesis of cofactors, prosthetic groups, and carriers	ubiquinone biosynthesis	0	no	no	7.949
Gmet_0700	diguanylate cyclase/phosphodiesterase with PAS/PAC sensor(s)		Regulatory functions	Small molecule interactions	2	no	no	7.94774
Gmet_0279	type VI secretion protein, EvpB/VC_A0108 family		Protein fate	Protein and peptide secretion and trafficking	0	no	no	7.94742
Gmet_3176	Galactose-1-phosphate uridyl transferase, class I	galT	Energy metabolism	Sugars	0	no	no	7.94464
Gmet_3363	type II secretion system protein C	gspC	Protein fate	Protein and peptide secretion and trafficking	1	no	no	7.94426
Gmet_1982	GTP-binding domain protein		Unknown function		0	no	no	7.94142
Gmet_0777	PAS/PAC sensor signal transduction histidine kinase (EC 2.7.13.3)		Regulatory functions	Small molecule interactions	4	no	no	7.94041
Gmet_1006	Radical SAM	amrS	Unknown function		0	no	no	7.93989
Gmet_1147	Unknown protein		Unknown function		0	no	no	7.93986
Gmet_1666	RND efflux system, outer membrane lipoprotein, NodT	nodT	Cellular processes	Detoxification	0	PS51257	no	7.93929
Gmet_1420	protein-L-isoaspartate(D-aspartate) O-methyltransferase	pcm	Protein fate	Protein modification and repair	0	no	no	7.93813
Gmet_2964	Transposase, IS4-like		Mobile and extrachromosomal element functions	Transposons	0	no	no	7.93759
Gmet_1355	orotidine-5'-phosphate decarboxylase (EC 4.1.1.23)	pyrF	Purines, pyrimidines, nucleosides, and nucleotides	Pyrimidine ribonucleotide biosynthesis	0	no	no	7.93745
Gmet_2424	methyl-accepting chemotaxis sensory transducer	mcp34H-6	Cellular processes	Chemotaxis and Motility	2	no	no	7.93686
Gmet_2923	signal transduction histidine kinase, nitrogen specific, NtrB (EC 2.7.13.3)		Regulatory functions	Small molecule interactions	0	no	no	7.93365
Gmet_3533	Molecular chaperone GrpE	grpE	Protein fate	Protein stabilization and folding	0	no	no	7.93237
Gmet_0271	lipoprotein,DUF1318 domain		Unknown function		1	PS51257	no	7.92939
Gmet_2934	thiazole-phosphate synthase	thiG	Biosynthesis of cofactors, prosthetic groups, and carriers	Thiamine	0	no	no	7.92845
Gmet_0187	conserved hypothetical integral membrane protein		Unknown function		9	no	no	7.92842
Gmet_1768	pyrimidine regulatory protein PyrR	pyrR	Purines, pyrimidines, nucleosides, and nucleotides	Pyrimidine ribonucleotide biosynthesis	0	no	no	7.92742
Gmet_0959	type 4 prepilin peptidase 1	pilD	Cell envelope	Surface structures	5	no	no	7.9262
Gmet_2000	Glycosyl transferase, group 1		Cell envelope	Biosynthesis and degradation of surface polysaccharides and lipopolysaccharides	0	no	no	7.9256
Gmet_2310	Type II secretory pathway, component ExeA (predicted ATPase)		Protein fate	Protein and peptide secretion and trafficking	0	no	no	7.92493
Gmet_2712	response regulator receiver sensor signal transduction histidine kinase		Regulatory functions	Small molecule interactions	0	no	no	7.92306
Gmet_0439	Flagellin-like	flgL	Cellular processes	Chemotaxis and motility	0	no	no	7.9229
Gmet_1740	hypothetical protein		Hypothetical protein		0	no	no	7.92241
Gmet_3271	MCP methyltransferase, CheR-type	cheR	Cellular processes	Chemotaxis and motility	0	no	no	7.91999
Gmet_0591	Carboxypeptidase regulatory-like domain		Protein fate	Degradation of proteins, peptides, and glycopeptides	0	no	yes	7.91802
Gmet_2672	Phospholipase C/P1 nuclease domain (Pfam PF00882)		Fatty acid and phospholipid metabolism	Degradation	1	no	no	7.91701
Gmet_3265	CheW protein	cheW64H	Cellular processes	Chemotaxis and Motility	0	no	no	7.91554
Gmet_3217	twin arginine-targeting protein translocase	tatA	Protein fate	Protein and peptide secretion and trafficking	1	no	no	7.91539
Gmet_2409	Peptidase C56, PfpI	pfpI	Protein fate	Degradation of proteins, peptides, and glycopeptides	0	no	no	7.91501
Gmet_1104	mannose-1-phosphate guanylyltransferase (GDP) (EC 2.7.7.22)/mannose-6-phosphate isomerase, type 2 (EC 5.3.1.8)		Cell envelope	Biosynthesis and degradation of surface polysaccharides and lipopolysaccharides	0	no	no	7.91175
Gmet_0876	Hypothetical protein		Hypothetical proteins		0	no	no	7.91104
Gmet_1955	chorismate mutase (EC 5.4.99.5)	pheA1	Amino acid biosynthesis	Aromatic amino acid family	0	no	no	7.9109
Gmet_2561	tRNA-U20-dihydrouridine synthase	nifR3	Protein synthesis	tRNA aminoacylation	0	no	no	7.91059
Gmet_0134	Magnesium and cobalt transport protein CorA	corA-2	Transport and binding proteins	Cations and iron carrying compounds	2	no	no	7.90934
Gmet_2936	radical SAM protein, TIGR01212 family		Unknown function		0	no	no	7.90929
Gmet_1133	AAA ATPase, central region		Unknown function		0	no	no	7.90697
Gmet_1583	Ribosome maturation factor RimP (Pfam PF02576)		Protein synthesis	Ribosomal proteins: synthesis and modification	0	no	no	7.90617
Gmet_0774	Carbonic anhydrase	cynT	Central intermediary metabolism	Nitrogen metabolism	0	no	no	7.90476
Gmet_1066	CRISPR-associated protein, Csd1 family	csd1	Mobile and extrachromosomal element functions	CRISPR	0	no	no	7.90419
Gmet_1810	Molybdopterin oxidoreductase Fe4S4 region	actB1	Energy metabolism	Anaerobic	0	no	no	7.90231
Gmet_2142	Acyl-CoA hydrolase		Energy metabolism	Other	0	no	no	7.90224
Gmet_2286	anti-sigma-28 factor, FlgM family	flgM	Cellular processes	Chemotaxis and motility	0	no	no	7.90167
Gmet_1517	ABC-type transport system, involved in lipoprotein release, permease component	ftsX	Transport and binding proteins	lipoproteins	0	no	no	7.90089
Gmet_2494	indole-3-glycerol-phosphate synthase	trpC	Amino acid biosynthesis	Aromatic amino acid family	0	no	no	7.90059
Gmet_0066	16S rRNA (cytosine(967)-C(5))-methyltransferase	rsmB	Protein synthesis	tRNA and rRNA base modification	0	no	no	7.9001
Gmet_1308	Pyruvate:ferredoxin oxidoreductase	korB	Energy metabolism	Glycolysis/Gluconeogenesis	0	no	no	7.89947
Gmet_0089	ATP-dependent DNA helicase PcrA (EC 3.6.1.-)	pcrA	DNA metabolism	DNA replication, recombination, and repair	0	no	no	7.89943
Gmet_1240	acetyl-CoA decarbonylase/synthase complex subunit gamma	cdhD	Central intermediary metabolism	Autotrophy	0	no	no	7.89923
Gmet_2001	Glycosyl transferase, group 1		Cell envelope	Biosynthesis and degradation of surface polysaccharides and lipopolysaccharides	0	no	no	7.89838
Gmet_1640	6-phosphofructokinase (EC 2.7.1.11)	pfkA	Energy metabolism	Glycolysis/gluconeogenesis	0	no	no	7.8954
Gmet_0022	hypothetical protein		Hypothetical protein		0	no	no	7.89179
Gmet_0888	Collagenase-like protease, PrtC family		Protein fate	Degradation of proteins, peptides, and glycopeptides	0	no	no	7.89065
Gmet_0845	23S rRNA G2069 N7-methylase RlmK or C1962 C5-methylase RlmI		Protein synthesis	tRNA or rRNA base modification	0	no	no	7.89025
Gmet_2545	ATPase components of ABC transporters with duplicated ATPase domains		Transport and binding proteins	Unknown substrate	0	no	no	7.88866
Gmet_0823	3-beta hydroxysteroid dehydrogenase/isomerase		Cell envelope	Biosynthesis and degradation of surface polysaccharides and lipopolysaccharides	0	no	no	7.88517
Gmet_0260	Pilus retraction protein PilT	pilT	Cell envelope	Surface structures	0	no	no	7.88502
Gmet_2045	Nitroreductase-like		Unknown function		0	no	no	7.88465
Gmet_0506	Uncharacterised protein family YtxH (Pfam PF12732)		Unknown function		1	no	no	7.88425
Gmet_0430	flagellar basal-body rod protein FlgG	flgF	Cellular processes	Chemotaxis and Motility	0	no	no	7.88411
Gmet_1197	Cytochrome c, 5 heme-binding sites		Energy metabolism	Electron transport	0	no	yes	7.88321
Gmet_2470	High-molecular-weight cytochrome c, 34 hemes		Energy metabolism	Electron transport	0	no	yes	7.88226
Gmet_3205	SSU ribosomal protein S12P methylthiotransferase (EC 2.-.-.-)	rimO	Protein synthesis	tRNA and rRNA base modification	0	no	no	7.88208
Gmet_1239	Predicted ATPase, AAA+ superfamily		Unknown function		0	no	no	7.87745
Gmet_1219	response regulator receiver sensor signal transduction histidine kinase (EC 2.7.13.3)		Regulatory functions	Small molecule interactions	0	no	no	7.87721
Gmet_1651	efflux transporter, RND family, MFP subunit		Transport and binding proteins	Unknown substrate	0	no	no	7.8767
Gmet_2324	endoribonuclease L-PSP		Transcription	Degradation of RNA	0	no	no	7.87655
Gmet_0914	Membrane protein of unknown function		Unkown function		1	no	yes	7.87602
Gmet_2730	Radical SAM (Pfam PF04055)		Unknown function		0	no	no	7.86864
Gmet_1572	short chain enoyl-CoA hydratase (EC 4.2.1.17)	crt	Fatty acid and phospholipid metabolism	Degradation	0	no	no	7.86676
Gmet_1983	Hypothetical protein		Hypothetical proteins		0	no	no	7.86626
Gmet_1506	Tetratricopeptide TPR_4		Unknown function		0	PS51257	no	7.86294
Gmet_1678	Unknown protein		Unknown function		0	no	no	7.86195
Gmet_1304	ribosomal RNA small subunit methyltransferase A	ksgA	Protein synthesis	tRNA and rRNA base modification	0	no	no	7.86027
Gmet_1975	Predicted metal-dependent phosphoesterase TrpH, contains PHP domain	php	Unknown function		0	no	no	7.85937
Gmet_0013	daunorubicin resistance ABC transporter	drrA	Transport and binding proteins	Other	0	no	no	7.85935
Gmet_1642	ketopantoate hydroxymethyltransferase (EC 2.1.2.11)	panB	Biosynthesis of cofactors, prosthetic groups, and carriers	Pantothenate and coenzyme A	0	no	no	7.85904
Gmet_0767	Archaeal DNA helicase HerA or a related bacterial ATPase, contains HAS-barrel and ATPase domains		DNA metabolism	DNA replication, recombination, and repair	0	no	no	7.85897
Gmet_3391	aminodeoxyfutalosine synthase	mqnE	Biosynthesis of cofactors, prosthetic groups, and carriers	Ubiquinone and other terpenoid biosynthesis	0	no	no	7.85814
Gmet_1007	RNA polymerase-binding protein DksA	dksA	Transcription	Transcription factors	0	no	no	7.85612
Gmet_0112	Heat shock protein DnaJ-like	dnaJ	DNA metabolism	DNA replication, recombination, and repair	3	no	no	7.85346
Gmet_0739	Na+/solute symporter	aplC	Transport and binding proteins	Cations and iron carrying compounds	13	no	no	7.84674
Gmet_1632	MoxR family protein		Unknown function		0	no	no	7.84617
Gmet_0101	Radical SAM superfamily enzyme YgiQ, UPF0313 family		Unknown function		0	no	no	7.84399
Gmet_0736	type IV pilus assembly protein PilX	pilX-1	Cell envelope	Surface structures	1	no	no	7.84381
Gmet_1154	Predicted PurR-regulated permease PerM		Unknown function		0	no	no	7.84355
Gmet_1854	Peptidase M23B		Protein fate	Degradation of proteins and peptides	0	no	yes	7.84335
Gmet_0370	transcriptional regulator, IclR family	lclR	Regulatory functions	DNA interactions	0	no	no	7.84106
Gmet_2816	PBS lyase HEAT-like repeat protein		Unknown function		0	no	no	7.84064
Gmet_1863	type IV pilus assembly protein PilM	pilM	Cell envelope	Surface structures	0	no	no	7.83862
Gmet_1971	23S rRNA m(5)U-1939 methyltransferase (EC 2.1.1.190)	rumA	Protein synthesis	tRNA and rRNA base modification	0	no	no	7.83838
Gmet_0902	carboxynorspermidine dehydrogenase		Energy metabolism	Lysine degradation	0	no	no	7.83306
Gmet_0039	K+ potassium transporter	kup	Transport and binding proteins	Cations and iron containing compounds	12	no	no	7.83283
Gmet_3338	peptide deformylase (EC 3.5.1.88)	def	Protein fate	Protein modification and repair	0	no	no	7.8249
Gmet_0928	peptidoglycan glycosyltransferase (EC 2.4.1.129)	mrdA	Cell envelope	Biosynthesis and degradation of murein sacculus and peptidoglycan	1	no	no	7.82472
Gmet_3250	thymidylate kinase (EC 2.7.4.9)	tmk	Purines, pyrimidines, nucleosides, and nucleotides	Pyrimidine ribonucleotide biosynthesis	0	no	no	7.82314
Gmet_1767	signal peptidase I (EC:3.4.21.89). Serine peptidase. MEROPS family S26A	lepB	Protein fate	Protein and peptide secretion and trafficking	0	no	no	7.82256
Gmet_3069	Magnesium chelatase, ChlI subunit		Transport and binding proteins	Cations and iron carrying compounds	0	no	no	7.82218
Gmet_2735	Porin, TonB-dependent receptor, plug		Cell envelope	Porins	0	no	no	7.82208
Gmet_1551	response regulator receiver domain protein (CheY-like)		Regulatory functions	Small molecule interactions	0	no	no	7.82003
Gmet_3215	HSP20-like chaperone	hsp2	Protein fate	Protein folding and stabilization	0	no	no	7.81833
Gmet_3313	Type VI protein secretion system component VasA	vasA	Cellular processes	Toxin production and resistance	0	no	no	7.81765
Gmet_3467	maltooligosyl trehalose hydrolase (EC 3.2.1.141)	treZ	Energy metabolism	Biosynthesis and degradation of polysaccharides	0	no	no	7.81611
Gmet_0092	transcriptional regulator, Crp/Fnr family		Regulatory functions	DNA interactions	0	no	no	7.81477
Gmet_2695	glycerate dehydrogenase	hprA	Energy metabolism	Sugars	0	no	no	7.81469
Gmet_0920	phosphoheptose isomerase (EC 5.3.1.-)	gmhA	Cell envelope	Biosynthesis and degradation of surface polysaccharides and lipopolysaccharides	0	no	no	7.81149
Gmet_1733	O-methyltransferase, family 2		Unknown function		0	no	no	7.8098
Gmet_2740	Glycosyl transferase, family 2		Cell envelope	Biosynthesis and degradation of surface polysaccharides and lipopolysaccharides	0	no	no	7.80781
Gmet_1997	hypothetical protein		hypothetical protein		0	no	yes	7.80701
Gmet_1919	response regulator receiver (CheY-like) modulated metal dependent phosphohydrolase		Regulatory functions	Small molecule interactions	0	no	no	7.8064
Gmet_2304	response regulator receiver (CheY-like) modulated CheB methylesterase	cheB2	Cellular processes	Chemotaxis and Motility	0	no	no	7.80333
Gmet_2554	Protein of unknown function DUF401 (Pfam PF04165)		Unknown function		7	no	no	7.80081
Gmet_2046	Molybdopterin or thiamine biosynthesis adenylyltransferase	thiF	Biosynthesis of cofactors, prosthetic groups, and carriers	Thiamine	0	no	no	7.8007
Gmet_1292	histidine kinase		Regulatory functions	Small molecule interactions	0	no	no	7.80036
Gmet_0887	Dolichyl-phosphate-mannose-protein mannosyltransferase		Cell envelope	Biosynthesis and degradation of surface polysaccharides and lipopolysaccharides	13	no	no	7.79931
Gmet_1920	Hypothetical protein		Hypothetical proteins		0	no	no	7.79481
Gmet_3228	Excinuclease ABC subunit C	uvrC	DNA metabolism	DNA replication, recombination, and repair	0	no	no	7.79341
Gmet_0553	Secreted protein		Unknown function		1	no	no	7.79307
Gmet_2541	ABC-type transporter Mla maintaining outer membrane lipid asymmetry, periplasmic component MlaD	mlaD	Transport and binding proteins	Phospholipid transport	1	no	no	7.79163
Gmet_2682	TPR repeat protein		Unknown function		0	PS51257	yes	7.79092
Gmet_2049	Fe-S oxidoreductase, related to NifB/MoaA family		Energy metabolism	Electron transport	0	no	no	7.78776
Gmet_0492	ABC-type Mn2+/Zn2+ transport system, ATPase component	znuC	Transport and binding proteins	Cations	0	no	no	7.78689
Gmet_3535	coproporphyrinogen III oxidase, anaerobic (EC 1.3.99.22)	hemN	Biosynthesis of cofactors, prosthetic groups, and carriers	Heme, porphyrin, and cobalamin	0	no	no	7.7857
Gmet_1894	DNA helicase/exodeoxyribonuclease V, gamma subunit (EC 3.1.11.5)	recC	DNA metabolism	DNA replication, recombination, and repair	0	no	no	7.78218
Gmet_1394	Pilus retraction protein PilT	pilT-4	Cell envelope	Surface structures	0	no	no	7.78049
Gmet_3128	efflux transporter, RND family, MFP subunit	mfp	Transport and binding proteins	Unknown substrate	1	no	no	7.77977
Gmet_3221	Predicted arabinose efflux permease, MFS family		Transport and binding proteins	Sugars	11	no	no	7.77564
Gmet_3007	O-acetyl-ADP-ribose deacetylase (regulator of RNase III), contains Macro domain		Transcription	Degradation of RNA	0	no	no	7.77347
Gmet_3020	acyl-phosphate glycerol-3-phosphate acyltransferase	plsY	Fatty acid and phospholipid metabolism	Biosynthesis	5	no	no	7.77308
Gmet_0960	histidine kinase (EC 2.7.13.3)		Regulatory functions	Small molecule interactions	2	no	no	7.77267
Gmet_2557	50S ribosomal subunit-associated GTPase HflX	hflX	Protein synthesis	Ribosomal proteins: synthesis and modification	0	no	no	7.77063
Gmet_0950	phenylacetate-CoA ligase (EC 6.2.1.30)	paaK	Energy metabolism	Phenylalanine metabolism	0	no	no	7.76785
Gmet_1012	Hemerythrin HHE cation binding region		Transport and binding proteins	Cations and iron carrying compounds	0	no	no	7.76757
Gmet_0275	type VI secretion-associated protein, BMA_A0400 family	vasJ	Protein fate	Protein and peptide secretion and trafficking	0	no	no	7.76717
Gmet_0447	TPR repeat protein		Unknown function		0	no	no	7.76669
Gmet_2381	4-amino-4-deoxy-L-arabinose transferase or related glycosyltransferase of PMT family		Cell envelope	Biosynthesis and degradation of surface polysaccharides and lipopolysaccharides	11	no	no	7.76667
Gmet_2880	UDP-Glycosyltransferase/glycogen phosphorylase		Cell envelope	Biosynthesis and degradation of surface polysaccharides and lipopolysaccharides	0	no	no	7.76548
Gmet_1397	pilR, pehR two-component system, NtrC family, response regulator PilR	pilR	Regulatory functions	Two-component system	0	no	no	7.76459
Gmet_1762	deoxyguanosinetriphosphate triphosphohydrolase-like protein	dgt	Purines, pyrimidines, nucleosides, and nucleotides	Nucleotide and nucleoside interconversions	0	no	no	7.76288
Gmet_0817	hypothetical protein		Hypothetical proteins		0	no	no	7.75835
Gmet_0945	response regulator receiver modulated diguanylate cyclase		Regulatory functions	Small molecule interactions	0	no	no	7.7555
Gmet_0981	3-dehydroquinate dehydratase (EC 4.2.1.10)	aroQ	Amino acid biosynthesis	Aromatic amino acid family	0	no	no	7.75492
Gmet_1751	Twin-arginine translocation pathway signal		Protein fate	Protein and peptide secretion and trafficking	0	no	no	7.75298
Gmet_2651	Metallophosphoesterase		Unknown function		0	no	no	7.75256
Gmet_1112	NAD(P)-dependent nickel-iron dehydrogenase subunit HoxY	hoxY	Energy metabolism	Electron transport	0	no	no	7.74571
Gmet_1223	Metallophosphoesterase	sbcD	DNA metabolism	DNA replication, recombination, and repair	0	no	no	7.74282
Gmet_1850	Polysaccharide deacetylase		Energy metabolism	Polysaccharides	1	no	no	7.74246
Gmet_2808	Outer membrane translocation and assembly module TamA	tamA	Cell envelope	Surface structures	1	pfam01103	no	7.74182
Gmet_2680	putative GAF sensor protein		Regulatory functions	Small molecule interactions	0	no	no	7.74003
Gmet_2760	Dehydrogenase, E1 component	pdhA	Energy metabolism	Pyruvate dehydrogenase	0	no	no	7.73948
Gmet_0446	Flagellar protein FliT (Pfam PF05400)	fliT	Cellular processes	Chemotaxis and motility	0	no	no	7.73832
Gmet_3367	general secretion pathway protein G	gspG	Cell envelope	Surface structures	1	no	no	7.73799
Gmet_1083	PAS/PAC sensor signal transduction histidine kinase (EC 2.7.13.3)		Regulatory functions	Small molecule interactions	0	no	no	7.73663
Gmet_1699	Predicted exporter protein, RND superfamily		Transport and binding proteins	Unknown substrate	0	no	no	7.73617
Gmet_3218	response regulator receiver domain protein (CheY-like)		Regulatory functions	Small molecule interactions	0	no	no	7.73477
Gmet_1396	signal transduction histidine kinase, nitrogen specific, NtrB (EC 2.7.13.3)	pilS	Regulatory functions	Small molecule interactions	0	no	no	7.73332
Gmet_0374	NADH:ubiquinone oxidoreductase, subunit 1/F420H2 oxidoreductase subunit H	nuoH	Energy metabolism	Electron transport	8	no	no	7.7324
Gmet_2613	desulfoferrodoxin ferrous iron-binding domain		Energy metabolism	Electron transport	0	no	no	7.73205
Gmet_0474	Cobalt ABC transporter CbiQ, permease subunit	cbiQ	Transport and binding proteins	Cations and iron carrying compounds	3	no	no	7.73114
Gmet_1764	putative RNA-binding protein, YhbY family	yhbY	Protein synthesis	Ribosomal proteins: synthesis and modification	0	no	no	7.73075
Gmet_3487	L,D-transpeptidase catalytic domain (Pfam PF03734)	ykuD	Cell envelope	Biosynthesis and degradation of murein sacculus and peptidoglycan	0	no	no	7.73017
Gmet_2578	Protein of unknown function DUF2784 (Pfam PF10861)		Unknown function		3	no	no	7.72934
Gmet_0150	Peroxiredoxin	prx-4	Energy metabolism	Electron transport	0	no	no	7.72832
Gmet_0249	Cytochrome c oxidase, subunit I	coxA	Energy metabolism	Electron transport	12	no	no	7.72438
Gmet_1255	Phosphatidate cytidylyltransferase	cdsA	Fatty acid and phospholipid metabolism	Biosynthesis	0	no	no	7.72329
Gmet_3130	Domain of unknown function DUF2062 (Pfam PF09835)		Unknown function		3	no	no	7.72222
Gmet_3247	transcriptional regulator, XRE family with cupin sensor		Regulatory functions	DNA interactions	0	no	no	7.71612
Gmet_1176	signal recognition particle-docking protein FtsY	ftsY	Protein fate	Protein and peptide secretion and trafficking	0	no	no	7.71415
Gmet_0657	ABC transporter-related protein		Transport and binding protein	Unknown substrate	0	no	no	7.71331
Gmet_0865	cytidylate kinase (EC 2.7.4.14)	cmk	Purines, pyrimidines, nucleosides, and nucleotides	Nucleotide and nucleoside interconversions	0	no	no	7.71243
Gmet_1338	Polysaccharide biosynthesis protein CapD	capD	Cell envelope	Biosynthesis and degradation of surface polysaccharides and lipopolysaccharides	0	no	no	7.71085
Gmet_3257	DNA polymerase, beta-like region		DNA metabolism	DNA replication, recombination, and repair	0	no	no	7.71008
Gmet_1189	Magnesium and cobalt transport protein CorA	corA-1	Transport and binding proteins	Cations and iron carrying compounds	0	no	no	7.70908
Gmet_2671	Phage SPO1 DNA polymerase-related protein		DNA metabolism	DNA replication, recombination, and repair	0	no	no	7.70865
Gmet_3371	General secretion pathway protein K	gspK	Protein fate	Protein secretion and trafficking	1	no	no	7.70768
Gmet_1350	Peptidase M23B		Protein fate	Degradation of proteins, peptides, and glycopeptides	0	no	no	7.70596
Gmet_2051	host factor Hfq	hfq	Regulatory functions	Other	0	no	no	7.70573
Gmet_1413	LSU ribosomal protein L35P	rpmL	Protein synthesis	Ribosomal proteins: synthesis and modification	0	no	no	7.70417
Gmet_0658	ABC-type multidrug transport system, ATPase component	ybhF-N1	Transport and binding proteins	Unknown substrate	0	no	no	7.70251
Gmet_3377	ADP-ribosylation/Crystallin J1		Protein fate	Protein modification and repair	0	no	no	7.69684
Gmet_0208	Hypothetical protein		Hypothetical proteins		0	no	no	7.69504
Gmet_0583	Spermine synthase	speE	Energy metabolism	Arginine and proline metabolism	13	no	no	7.69397
Gmet_2009	O-antigen polymerase		Cell envelope	Biosynthesis and degradation of surface polysaccharides and lipopolysaccharides	11	no	no	7.69127
Gmet_1945	PAS/PAC sensor signal transduction histidine kinase (EC 2.7.13.3)		Regulatory functions	Small molecule interactions	2	no	no	7.68799
Gmet_0609	uncharacterized radical SAM protein YgiQ		Unknown function		0	no	no	7.6862
Gmet_0531	Rhodanese-like		Unknown function		1	no	no	7.68089
Gmet_2441	Cobalamin (vitamin B12) biosynthesis CbiM protein	cbiM	Biosynthesis of cofactors, prosthetic groups, and carriers	Heme, porphyrin, and cobalamin	7	no	no	7.67991
Gmet_2413	Glutaredoxin-like protein, YruB		Energy metabolism	Electron transport	0	no	yes	7.67633
Gmet_3222	Nitrite and sulphite reductase 4Fe-4S region		Energy metabolism	Electron transport	0	no	no	7.67554
Gmet_3002	Glycolipoprotein		Cell envelope	Lipoprotein	1	PS51257	no	7.67426
Gmet_0704	Transmembrane protein		Unknown function		2	no	no	7.67135
Gmet_0773	diguanylate cyclase (GGDEF) domain		Regulatory functions	Small molecule interactions	0	no	no	7.67125
Gmet_0491	zinc transport system substrate-binding protein	znuA	Transport and binding protein	Cations	0	no	yes	7.66747
Gmet_0874	MiaB-like tRNA modifying enzyme	miaB	Protein synthesis	tRNA and rRNA base modification	0	no	no	7.66652
Gmet_3538	Cell division and transport-associated protein TolR (TC 2.C.1.2.1)	tolR	Transport and binding proteins	Biopolymer	0	no	no	7.6658
Gmet_2362	Peptidylprolyl isomerase, FKBP-type		Protein fate	Protein modification and repair	0	PS51257	yes	7.66386
Gmet_0794	ribosome small subunit-dependent GTPase A	rsgA	Protein synthesis	Translation factors	0	no	no	7.66174
Gmet_2717	ATP-dependent DNA helicase RecQ (EC 3.6.1.-)	recQ	DNA metabolism	DNA replication, recombination, and repair	0	no	no	7.66016
Gmet_0338	Phosphate-starvation-induced PsiE-like (Pfam PF06146)	psiE	Cellular processes	Phosphate starvation	4	no	no	7.65912
Gmet_1365	metal dependent phosphohydrolase		Unknown function		0	no	no	7.65886
Gmet_0532	short chain amide porin (TC 1.B.16)	oprP	Cell envelope	Porins	1	no	yes	7.65816
Gmet_0763	putative GAF sensor protein		Regulatory functions	Small molecule interactions	0	no	no	7.65748
Gmet_0797	PEP-CTERM protein-sorting domain		Cell envelope	Surface structures	1	TIGR02595	yes	7.65539
Gmet_3200	nicotinate-nucleotide adenylyltransferase (EC 2.7.7.18)	nadD	Biosynthesis of cofactors, prosthetic groups, and carriers	Pyridine nucleotides	0	no	no	7.65473
Gmet_3358	ATP synthase protein I (Pfam PF03899)	atpI	Energy metabolism	ATP-proton motive force interconversion	4	no	no	7.65104
Gmet_1645	Chlorohydrolase, Atz/Trz family		Unknown function		0	no	no	7.65041
Gmet_0063	Potassium uptake protein, TrkA family	trkA	Transport and binding proteins	Cations and iron carrying compounds	3	no	no	7.65041
Gmet_0176	Protein of unknown function		Unknown function		0	no	no	7.64942
Gmet_2812	Sugar or nucleoside kinase, ribokinase family	rbsK	Energy metabolism	Pentose phosphate pathway	0	no	no	7.64864
Gmet_3399	Secreted protein		Unknown function		0	no	yes	7.64396
Gmet_1188	Peptidoglycan-binding domain 1		Cell envelope	Biosynthesis and degradation of murein sacculus and peptidoglycan	0	no	no	7.64368
Gmet_1828	Ppx/GppA phosphatase	gppA-1	Purines, pyrimidines, nucleosides and nucleotides	Purine metabolism	0	no	no	7.64152
Gmet_1422	adenine phosphoribosyltransferase (EC 2.4.2.7)	apt	Purines, pyrimidines, nucleosides, and nucleotides	Salvage of nucleosides and nucleotides	0	no	no	7.64148
Gmet_2679	response regulator receiver domain protein (CheY-like)		Regulatory functions	Small molecule interactions	0	no	no	7.63989
Gmet_0466	adenosylcobinamide kinase (EC 2.7.1.156)	cobU	Biosynthesis of cofactors, prosthetic groups, and carriers	Heme, porphyrin, and cobalamin	0	no	no	7.63945
Gmet_0421	Transport-associated		Unknown function		0	no	no	7.63835
Gmet_1824	ACT domain protein		Unknown function		0	no	no	7.63694
Gmet_2159	PAS/PAC sensor signal transduction histidine kinase (EC 2.7.13.3)		Regulatory functions	Small molecule interactions	0	no	no	7.63274
Gmet_2622	PF13174 Tetratricopeptide repeat		Unknown function		0	no	no	7.63164
Gmet_1563	MetA-pathway of phenol degradation, putative (Pfam PF13557)		Unknown function		0	no	yes	7.62651
Gmet_3327	cupin fold metalloprotein, WbuC family		Unknown function		0	no	no	7.62624
Gmet_1298	diguanylate cyclase with GAF sensor		Regulatory functions	Small molecule interactions	0	no	no	7.62583
Gmet_3428	Heterodisulfide reductase subunit	hdrD	Energy metabolism	Electron transport	0	no	no	7.6253
Gmet_3378	Outer membrane lipoprotein LolB (Pfam PF03550)	lolB	Cell envelope	Surface structures	1	SSF89392	no	7.62439
Gmet_2496	anthranilate synthase, component II (EC 4.1.3.27)	trpG	Amino acid biosynthesis	Aromatic amino acid family	0	no	no	7.62285
Gmet_2288	Ribulose-5-phosphate 4-epimerase/Fuculose-1-phosphate aldolase		Energy metabolism	Sugars	0	no	no	7.62119
Gmet_2828	methyl-accepting chemotaxis sensory transducer	mcp4H-13	Cellular processes	Chemotaxis and Motility	2	no	no	7.6201
Gmet_1628	NusB antitermination factor	nusB	Regulatory functions	DNA interactions	0	no	no	7.61871
Gmet_2432	c-type cytochromes (P460), 1 heme		Energy metabolism	Electron transport	0	no	yes	7.61793
Gmet_3426	Heterodisulfide reductase subunit	hdrA	Energy metabolism	Electron transport	0	no	no	7.61758
Gmet_0445	Flagellar protein FliS	fliS	Cellular processes	Chemotaxis and motility	0	no	no	7.61639
Gmet_1508	4Fe-4S ferredoxin, iron-sulfur binding protein		Energy metabolism	Electron transport	0	no	no	7.61628
Gmet_3240	ferric uptake regulator family protein	perR	Regulatory functions	DNA interactions	0	no	no	7.61604
Gmet_2641	MCP methyltransferase, CheR-type	cheR-7	Cellular processes	Chemotaxis and motility	0	no	no	7.61564
Gmet_2707	MCP methyltransferase, CheR-type	cheR4H-2	Cellular processes	Chemotaxis and motility	0	no	no	7.61479
Gmet_0021	AAA+ ATPase domain		Unknown function		0	no	no	7.61361
Gmet_1639	glucokinase (EC 2.7.1.2)	glk	Energy metabolism	Glycolysis/gluconeogenesis	0	no	no	7.60498
Gmet_0919	Glycosyl transferase, family 2		Cell envelope	Biosynthesis and degradation of surface polysaccharides and lipopolysaccharides	0	no	no	7.60268
Gmet_1232	Aminoglycoside phosphotransferase		Regulatory functions	Small molecule interactions	0	no	no	7.60023
Gmet_3202	rRNA large subunit m3Psi methyltransferase RlmH	rimH	Protein synthesis	tRNA and rRNA base modification	0	no	no	7.59878
Gmet_2698	Histidine kinase internal region	lytS	Regulatory functions	Small molecule interactions	6	no	no	7.59736
Gmet_1973	endonuclease III	nth	DNA metabolism	DNA replication, recombination, and repair	0	no	no	7.596
Gmet_0875	response regulator receiver sensor signal transduction histidine kinase (EC 2.7.13.3)		Regulatory functions	Small molecule interactions	0	no	no	7.5957
Gmet_3331	Nickel-dependent hydrogenase, large subunit	hyaL	Energy metabolism	Electron transport	0	no	no	7.59472
Gmet_1030	metallo-beta-lactamase family protein		Unknown function		0	no	yes	7.59392
Gmet_1595	translation factor SUA5		Protein synthesis	Translation factors	0	no	no	7.59331
Gmet_2683	Sugar or nucleoside kinase, ribokinase family	pfkB	Energy metabolism	Sugars	0	no	no	7.59235
Gmet_0563	permease ArsP	arsP	Transport and binding proteins	Other	9	no	no	7.59129
Gmet_1257	site-2 protease. Metallo peptidase. MEROPS family M50B	rseP	Protein fate	Degradation of proteins, peptides, and glycopeptides	0	no	no	7.59066
Gmet_2626	cytochrome p460, 1 heme		Energy metabolism	Electron transport	0	no	no	7.59003
Gmet_2776	UDP-2,3-diacylglucosamine diphosphatase	lpxH	Cell envelope	Biosynthesis and degradation of surface polysaccharides and lipopolysaccharides	0	no	no	7.58996
Gmet_1587	ribosome-binding factor A	rbfA	Transcription	RNA processing	0	no	no	7.58903
Gmet_2299	Lipopolysaccharide assembly, LptE (Pfam PF04390)	lptE	Cell envelope	Biosynthesis and degradation of surface polysaccharides and lipopolysaccharides	1	PS51257	no	7.58832
Gmet_1818	phenylacetate-CoA ligase (EC 6.2.1.30)	paaK	Energy metabolism	Phenylalanine metabolism	0	no	no	7.58824
Gmet_0734	Tfp pilus assembly protein PilV	pilV	Cell envelope	Surface structures	1	no	no	7.5876
Gmet_1095	Rubrerythrin		Energy metabolism	Electron transport	0	no	no	7.58542
Gmet_1093	hypothetical protein		hypothetical protein		0	no	yes	7.58492
Gmet_0041	Heat shock protein Hsp33 (Pfam PF01430)	hslO	Protein fate	Protein folding and stabilization	0	no	no	7.58427
Gmet_0454	spore coat polysaccharide biosynthesis protein SpsF	spsF	Cell envelope	Biosynthesis and degradation of surface polysaccharides and lipopolysaccharides	0	no	no	7.58376
Gmet_0944	HDIG domain		Regulatory functions	Small molecule interactions	0	no	no	7.58239
Gmet_3166	cytochrome c3, 2 hemes	ppcB	Energy metabolism	Electron transport	1	no	yes	7.58042
Gmet_3516	Peroxiredoxin		Energy metabolism	Electron transport	0	no	no	7.58021
Gmet_2053	DNA mismatch repair protein MutL	mutL	DNA metabolism	DNA replication, recombination, and repair	0	no	no	7.57924
Gmet_0433	Flagellar L-ring protein	flgH	Cellular processes	Chemotaxis and Motility	0	PS51257	yes	7.57763
Gmet_1690	Radical SAM superfamily enzyme YgiQ, UPF0313 family		Unknown function		0	no	no	7.57313
Gmet_1841	dihydroorotate oxidase B, catalytic subunit (EC 1.3.3.1)	pyrD	Purines, pyrimidines, nucleosides, and nucleotides	Pyrimidine ribonucleotide biosynthesis	0	no	no	7.57123
Gmet_0838	Ferredoxin:(2Fe-2S)-binding protein		Energy metabolism	Electron transport	0	no	no	7.57121
Gmet_0235	Winged helix-turn-helix transcription repressor DNA-binding		Regulatory functions	DNA interactions	0	no	no	7.56903
Gmet_3009	Protein of unknown function (DUF2400)		Hypothetical proteins	Conserved	0	no	no	7.56874
Gmet_1775	transcription elongation factor GreA	greA	Transcription	Transcription factors	0	no	no	7.56383
Gmet_0292	fibronectin type III domain protein cytochrome, 2 hemes		Energy metabolism	Electron transport	0	no	yes	7.56181
Gmet_3498	Nucleotide-binding universal stress protein, UspA family	uspA	Cellular processes	Stress response	0	no	no	7.5614
Gmet_0257	Major facilitator superfamily MFS_1		Transport and binding proteins	Unknown substrate	12	no	no	7.56056
Gmet_0007	Ribonuclease H-like domain		Transcription	RNA degradation	0	no	no	7.55808
Gmet_0093	Ribonuclease H-like domain		Transcription	RNA degradation	0	no	no	7.55808
Gmet_0788	ABC-type transporter Mla maintaining outer membrane lipid asymmetry	miaE	Transport and binding proteins	Phospholipids	6	no	no	7.55591
Gmet_3357	Putative F0F1-ATPase subunit (ATPase_gene1)		Energy metabolism	ATP-proton motive force interconversion	2	no	no	7.5498
Gmet_1156	heat shock protein HtpX	htpX	Protein fate	Protein folding and stabilization	0	no	no	7.549
Gmet_2836	Protein of unknown function DUF3108 (Pfam PF11306)		Unknown function		0	no	no	7.54897
Gmet_2711	response regulator receiver (CheY-like) modulated CheB methylesterase	cheB	Cellular processes	Chemotaxis and motility	0	no	no	7.54851
Gmet_1959	condensin subunit ScpA	scpA	Cellular processes	Cell division	0	no	no	7.54793
Gmet_0882	Peptidoglycan/xylan/chitin deacetylase, PgdA/CDA1 family	pgdA	Cell envelope	Biosynthesis and degradation of murein sacculus and peptidoglycan	0	no	no	7.54753
Gmet_0059	2-C-methyl-D-erythritol 2,4-cyclodiphosphate synthase (EC 4.6.1.12)	ispF	Biosynthesis of cofactors, prosthetic groups, and carriers	Terpenoid backbone biosynthesis	0	no	no	7.5471
Gmet_0262	Winged helix-turn-helix transcription repressor DNA-binding		Regulatory functions	DNA interactions	0	no	no	7.54622
Gmet_1094	cytochrome c Hsc, 2 hemes	cccA	Energy metabolism	Electron transport	0	no	yes	7.54529
Gmet_2322	Domain of unknown function DUF218 (Pfam PF02698)		Unknown function		1	no	no	7.54437
Gmet_0489	Heat shock protein DnaJ, N-terminal	dnaJ	Protein fate	Protein folding and stabilization	0	no	no	7.54426
Gmet_2987	ATP-utilizing enzyme, PP-loop superfamily		Unknown function		0	no	no	7.54209
Gmet_3129	Outer membrane efflux protein	tolC	Transport and binding proteins	Unknown substrate	0	no	yes	7.54175
Gmet_2136	4-hydroxybenzoyl-CoA reductase subunit alpha	hcrA	Energy metabolism	benzoate degradation	0	no	no	7.54081
Gmet_0550	Hypothetical protein		Hypothetical proteins		0	no	no	7.54067
Gmet_2573	ATP-dependent RNA helicase RhlE	rhlE	Transcription	RNA degradation	0	no	no	7.53883
Gmet_0129	hypothetical protein		hypothetical protein		0	no	no	7.53844
Gmet_0038	K+ potassium transporter	kup1	Transport and binding proteins	Cations and iron carrying compounds	12	no	no	7.53411
Gmet_0595	Acyl-protein synthetase, LuxE		Unknown function		0	no	no	7.53287
Gmet_2348	Three-deoxy-D-manno-octulosonic-acid transferase-like	kdtA	Cell envelope	Biosynthesis and degradation of surface polysaccharides and lipopolysaccharides	1	no	no	7.53217
Gmet_3427	Methyl-viologen-reducing hydrogenase, delta subunit	mvhD	Energy metabolism	Electron transport	0	no	no	7.53153
Gmet_1865	type IV pilus assembly protein PilC	pilC	Cell envelope	Surface structures: pili	3	no	no	7.53145
Gmet_0349	protein of unknown function DUF399		Unkown function		0	no	no	7.53131
Gmet_2579	Membrane protein		Unknown function		1	no	no	7.52949
Gmet_0853	protein translocase subunit yajC	yajC	Protein fate	Protein and peptide secretion and trafficking	1	no	no	7.52941
Gmet_2685	23S rRNA m(2)A-2503 methyltransferase (EC 2.1.1.192)	rlmN	Protein synthesis	tRNA and rRNA base modification	0	no	no	7.52809
Gmet_0179	Uncharacterized conserved protein YfiP, DTW domain		Unknown function		0	no	no	7.52709
Gmet_0116	Hydrogenase expression/formation protein HypE	hypE	Protein fate	Protein modification and repair	0	no	no	7.52492
Gmet_2985	Hypothetical protein		Hypothetical proteins		0	no	no	7.52445
Gmet_2462	Membrane protein of unknown function		Unknown function		2	no	yes	7.52196
Gmet_0796	Allergen V5/Tpx-1 related protein		Cellular processes	pathogenesis	0	PS51257	yes	7.52149
Gmet_2913	Secreted protein		Unknown function		0	no	yes	7.52128
Gmet_1748	Hypothetical protein		Hypothetical proteins		0	no	no	7.5078
Gmet_1221	transcriptional regulator, XRE family		Regulatory functions	DNA interactions	0	no	no	7.50702
Gmet_1781	hypothetical protein		Hypothetical proteins		0	no	no	7.50584
Gmet_3431	Oxidoreductase FAD/NAD(P)-binding protein	hdrF	Energy metabolism	Electron transport	0	no	no	7.50446
Gmet_3414	response regulator receiver domain protein (CheY-like)	cheY	Cellular processes	Chemotaxis and motility	0	no	no	7.5029
Gmet_1686	Glycosyl transferase, family 2		Cell envelope	Biosynthesis and degradation of surface polysaccharides and lipopolysaccharides	0	no	no	7.50277
Gmet_3210	CheC, inhibitor of MCP methylation	cheC44H	Cellular processes	Chemotaxis and Motility	0	no	no	7.50217
Gmet_1514	Secreted protein		Unknown function		0	no	yes	7.50208
Gmet_3496	MetA-pathway of phenol degradation, putative (Pfam PF13557)		Energy metabolism	phenol degradation	0	no	yes	7.50093
Gmet_0231	NADPH:quinone reductase or related Zn-dependent oxidoreductase	qor	Energy metabolism	Electron transport	0	no	no	7.50042
Gmet_0890	DNA protecting protein DprA	dprA	Cellular processes	DNA transformation	0	no	no	7.49565
Gmet_0190	Uncharacterized membrane protein YphA, DoxX/SURF4 family	doxX	Unknown function		4	no	no	7.49542
Gmet_0120	Hydrogenase accessory protein HypB	hypB	Protein fate	Protein modification and repair	0	no	no	7.49232
Gmet_0330	c-type cytochrome family protein, 1 heme	narH-1	Energy metabolism	Electron transport	0	no	no	7.49127
Gmet_2002	EpsI family protein	epsI	Transport and binding proteins	Unknown substrate	0	no	yes	7.48928
Gmet_3560	tRNA modification GTPase trmE	trmE	Protein synthesis	tRNA and rRNA base modification	0	no	no	7.48821
Gmet_0659	Secretion protein HlyD	hlyD	Protein fate	Protein and peptide secretion and trafficking	1	no	no	7.48633
Gmet_1750	signal peptide peptidase SppA, 36K type	sppA	Protein fate	Degradation of proteins, peptides, and glycopeptides	0	no	no	7.48509
Gmet_3014	Beta-barrel assembly machine subunit BamD	bamB	Protein fate	Protein and peptide secretion and trafficking	0	PS51257	yes	7.48498
Gmet_3401	Type II secretory pathway ATPase GspE/PulE or T4P pilus assembly pathway ATPase PilB	pilB	Cell envelope	Surface structures	0	no	no	7.4849
Gmet_1111	NAD(P)-dependent nickel-iron dehydrogenase diaphorase component subunit HoxU	hoxU	Energy metabolism	Electron transport	0	no	no	7.48262
Gmet_2564	Isochorismatase-like		Unknown function		0	no	no	7.4817
Gmet_1161	Methylene-tetrahydrofolate reductase C-terminal (Pfam PF12225)		Unknown function		0	no	no	7.48078
Gmet_1842	dihydroorotate oxidase B, electron transfer subunit (EC 1.3.3.1)	pyrK	Energy metabolism	Electron transport	0	no	no	7.48012
Gmet_0548	GerMN domain		Unknown function		1	no	no	7.47997
Gmet_2611	Membrane protein of unknown function		Unknown function		1	no	no	7.4797
Gmet_3267	MCP methyltransferase, CheR-type	cheR64H	Cellular processes	Chemotaxis and Motility	0	no	no	7.47927
Gmet_2982	diguanylate cyclase (GGDEF domain)		Regulatory functions	Small molecule interactions	0	no	no	7.47925
Gmet_1325	dTDP-4-amino-4,6-dideoxygalactose transaminase	fdtB	Cell envelope	Biosynthesis and degradation of surface polysaccharides and lipopolysaccharides	0	no	no	7.47862
Gmet_0390	phosphoribosyl-ATP pyrophosphatase (EC 3.6.1.31)	hisE	Amino acid biosynthesis	Histidine family	0	no	no	7.47472
Gmet_0903	carboxynorspermidine decarboxylase (EC 4.1.1.-)	nspC	Central intermediary metabolism	Polyamine biosynthesis	0	no	no	7.47458
Gmet_2718	Formylglycine-generating enzyme, required for sulfatase activity, contains SUMF1/FGE domain		Protein fate	Protein modification and repair	1	no	yes	7.4743
Gmet_2345	Lipopolysaccharide heptosyltransferase II	rfaQ	Cell envelope	Biosynthesis and degradation of surface polysaccharides and lipopolysaccharides	0	no	no	7.47304
Gmet_1624	riboflavin biosynthesis protein RibD	ribD	Biosynthesis of cofactors, prosthetic groups, and carriers	Riboflavin, FMN, and FAD	0	no	no	7.47089
Gmet_1092	Polyphosphate:AMP phosphotransferase (EC 2.7.4.-)	ppk	Central intermediary metabolism	Phosphorus compounds	0	no	no	7.47064
Gmet_1663	Predicted arabinose efflux permease, MFS family		Transport and binding proteins	Sugars	0	no	no	7.46961
Gmet_2765	Sel1-like repeat protein		Unknown function		0	no	yes	7.46945
Gmet_3432	histidine kinase (EC 2.7.13.3)		Regulatory functions	Small molecule interactions	7	no	no	7.467
Gmet_2634	ABC transporter-related protein	cydD	Energy metabolism	Electron transport	5	no	no	7.46547
Gmet_0795	S-adenosyl-L-methionine-dependent methyltransferases		Unknown function		0	no	no	7.46478
Gmet_1658	Radical SAM		Unknown function		0	no	no	7.46475
Gmet_2633	Transport ATP-binding protein CydC	cydC	Transport and binding proteins	Amino acids and amines	6	no	no	7.45857
Gmet_1575	Enoyl-CoA hydratase/carnithine racemase	crt	Fatty acid and phospholipid metabolism	Degradation	0	no	no	7.4552
Gmet_3012	Peptidase M23B		Protein fate	Degradation of proteins, peptides, and glycopeptides	0	no	yes	7.45234
Gmet_3212	MCP methyltransferase, CheR-type	cheR44H	Cellular processes	Chemotaxis and motility	0	no	no	7.45187
Gmet_2935	thiamine-phosphate diphosphorylase	thiE	Biosynthesis of cofactors, prosthetic groups, and carriers	Thiamine	0	no	no	7.45136
Gmet_0334	Nitrate transporter	narK	Transport and binding proteins	Anions	12	no	no	7.45036
Gmet_1067	CRISPR-associated protein, Csd2 family	csd2	Mobile and extrachromosomal element functions	CRISPR	0	no	no	7.44761
Gmet_3154	glycine cleavage system H protein	gcvH	Energy metabolism	Amino acids and amines	0	no	no	7.44644
Gmet_2912	Ferredoxin		Energy metabolism	Electron transport	0	no	no	7.44503
Gmet_1159	UDP-glucose pyrophosphorylase (EC 2.7.7.9)	galU	Cell envelope	Biosynthesis and degradation of surface polysaccharides and lipopolysaccharides	0	no	no	7.44115
Gmet_2817	HD domain (Pfam PF01966)		Unknown function		0	no	no	7.44073
Gmet_2723	Alkyl hydroperoxide reductase/ Thiol specific antioxidant/ Mal allergen	prx-1	Energy metabolism	Electron transport	0	no	no	7.43772
Gmet_2906	Domain of unknown function DUF4445 (pfam14574)		Unknown function		0	no	no	7.43715
Gmet_0192	bacterial peptide chain release factor 3 (bRF-3)	prfC	Protein synthesis	Translation factors	0	no	no	7.43463
Gmet_3026	dephospho-CoA kinase (EC 2.7.1.24)	coaE	Biosynthesis of cofactors, prosthetic groups, and carriers	Pantothenate and coenzyme A	0	no	no	7.43293
Gmet_1873	ATP-dependent Clp protease proteolytic subunit ClpP (EC 3.4.21.92)	clpP	Protein fate	Degradation of proteins, peptides, and glycopeptides	0	no	no	7.43287
Gmet_2865	RNase HII (EC 3.1.26.4)	rnhB	DNA metabolism	DNA replication, recombination, and repair	0	no	no	7.42969
Gmet_0117	Hydrogenase formation HypD protein	hypD	Protein fate	Protein modification and repair	0	no	no	7.42833
Gmet_0710	Nitrilase/cyanide hydratase and apolipoprotein N-acyltransferase	aguB	Energy metabolism	Arginine and proline metabolism	0	no	no	7.42775
Gmet_2660	Secreted protein		Unknown function		0	no	yes	7.42736
Gmet_3380	1,4-dihydroxy-6-naphthoate synthase	mqnD	Biosynthesis of cofactors, prosthetic groups, and carriers	Menaquinone and ubiquinone	0	no	no	7.42718
Gmet_2406	ABC-type transport system, involved in lipoprotein release, permease component	ftsX	Transport and binding proteins	lipoproteins	4	no	no	7.42506
Gmet_1876	RNAse PH (EC 2.7.7.56)	rph	Transcription	RNA processing	0	no	no	7.42488
Gmet_A3574	Relaxase/mobilization nuclease domain	mobA	DNA metabolism	DNA replication, recombination, and repair	0	no	no	7.42437
Gmet_0160	Pyridoxamine 5'-phosphate oxidase-related, FMN-binding		Unknown function		0	no	no	7.4228
Gmet_0210	Fibronectin, type III		Cell envelope	Surface structures	0	PS51257	no	7.42192
Gmet_3402	Thiamine biosynthesis protein	thiI	Biosynthesis of cofactors, prosthetic groups, and carriers	Thiamine	0	no	no	7.42148
Gmet_1376	type I secretion outer membrane protein, TolC family	tolC	Protein fate	Protein and peptide secretion and trafficking	0	no	yes	7.42027
Gmet_1155	Integral membrane protein TerC	terC	Cellular processes	tellurite resistance	0	no	no	7.41998
Gmet_1779	Glutaredoxin		Energy metabolism	Electron transport	0	no	no	7.4193
Gmet_1137	Phage tail proteins		Mobile and extrachromosomal element functions	Phage	0	no	no	7.41729
Gmet_0265	NUDIX hydrolase		DNA metabolism	DNA replication, recombination, and repair	0	no	no	7.41692
Gmet_0939	Recombination protein MgsA	mgsA	DNA metabolism	DNA replication, recombination, and repair	0	no	no	7.41495
Gmet_3018	Rhodanese-related sulfurtransferase		Central intermediary metabolism	Sulfur assimilation	1	no	no	7.41441
Gmet_0605	tRNA pseudouridine synthase	truA	Protein synthesis	tRNA and rRNA base modification	0	no	no	7.41399
Gmet_0232	c-type family protein, 1 heme		Energy metabolism	Electron transport	2	no	no	7.41041
Gmet_2436	osmosensitive K+ channel signal transduction histidine kinase (EC 2.7.13.3)	kdpD	Regulatory functions	Small molecule interactions	4	no	no	7.40725
Gmet_0786	outer membrane lipid asymmetry maintenance protein MlaD	mlaD	Cell envelope	Phospholipid transport	1	no	no	7.40604
Gmet_1387	Sec-independent periplasmic protein translocase	tatC	Protein fate	Protein and peptide secretion and trafficking	0	no	no	7.40348
Gmet_2621	Ribose/galactose isomerase	rpiB-2	Energy metabolism	Pentose phosphate pathway	0	no	no	7.40328
Gmet_1593	deoxyuridine 5'-triphosphate nucleotidohydrolase (EC 3.6.1.23)	dut	Purines,pyrimidines, nucleosides, and nucleotides	2'-Deoxyribonucleotide metabolism	0	no	no	7.39923
Gmet_3497	Plasma-membrane proton-efflux P-type ATPase		Energy metabolism	Oxidative phosphorylation	8	no	no	7.39837
Gmet_1389	Lysylphosphatidylglycerol synthetase/glycosyltransferase AglD		Cell envelope	Biosynthesis and degradation of surface polysaccharides and lipopolysaccharides	0	no	no	7.39786
Gmet_3160	Flagellar hook-length control protein-like, C-terminal (Pfam PF02120)		Cellular processes	Chemotaxis and motility	0	no	no	7.39465
Gmet_0441	Flagellar assembly factor FliW (Pfam PF02623)	fliW	Cellular processes	Chemotaxis and Motility	0	no	no	7.39342
Gmet_1309	Pyruvate ferredoxin/flavodoxin oxidoreductase	vorC	Energy metabolism	TCA cycle	0	no	no	7.39194
Gmet_3179	response regulator receiver domain protein (CheY-like)		Regulatory functions	Signal transduction	0	no	no	7.38973
Gmet_1291	two component transcriptional regulator		Regulatory functions	DNA interactions	0	no	no	7.38932
Gmet_0152	NADH dehydrogenase subunit A (EC 1.6.5.3)	nuoA1	Energy metabolism	Electron transport	3	no	no	7.38894
Gmet_0151	Thioredoxin	trxC	Energy metabolism	Electron transport	0	no	no	7.38804
Gmet_2350	lipid-A-disaccharide synthase (EC 2.4.1.182)	lpxB	Cell envelope	Biosynthesis and degradation of surface polysaccharides and lipopolysaccharides	0	no	no	7.38752
Gmet_1969	Glycosyl transferase, group 1		Cell envelope	Biosynthesis and degradation of surface polysaccharides and lipopolysaccharides	0	no	no	7.38604
Gmet_0720	Lysylphosphatidylglycerol synthetase, domain of unknown function DUF2156 (Pfam PF09924)		Energy metabolism	Carbohydrates	0	no	no	7.38577
Gmet_2543	Phospholipid transporter	miaE	Cell envelope	Phospholipid transport	5	no	no	7.38299
Gmet_3495	serine phosphatase		Protein fate	Protein modification and repair	0	no	no	7.38277
Gmet_0191	PilZ domain (Pfam PF07238)	pilZ	Cell envelope	Surface structures	0	no	no	7.38275
Gmet_2789	response regulator receiver domain protein (CheY-like)		Regulatory functions	Signal transduction	0	no	no	7.38175
Gmet_2551	Hypothetical protein		Hypothetical proteins		0	no	no	7.38143
Gmet_2694	phosphate regulon sensor kinase PhoR	phoR	Central intermediary metabolism	Phosphorus uptake	2	no	no	7.38089
Gmet_3529	capsule biosynthesis protein, putative	capA	Cell envelope	Biosynthesis and degradation of murein sacculus and peptidoglycan	0	no	yes	7.37886
Gmet_1576	LAO/AO transport system ATPase	lao	Transport and binding proteins	Amino acids, peptides and amines	0	no	no	7.37768
Gmet_0448	Glycoside hydrolase, family 57		Energy metabolism	Carbohydrates	0	no	no	7.37614
Gmet_1425	cell wall hydrolase/autolysin		Cell envelope	Biosynthesis and degradation of murein sacculus and peptidoglycan	0	no	no	7.37396
Gmet_3074	GTP cyclohydrolase I (EC 3.5.4.16)	folE2	Biosynthesis of cofactors, prosthetic groups, and carriers	Folic acid	0	no	no	7.37381
Gmet_0451	glucuronate isomerase	uxaC	Energy metabolism	Biosynthesis and degradation of polysaccharides	0	no	no	7.37091
Gmet_0556	NHL repeat protein		Unknown function		1	no	yes	7.36447
Gmet_1373	protein of unknown function DUF477		Unknown function		0	no	no	7.36325

### Sheet: MS normalized
Supplementary Table S1C. G. metallireducens genes with TMM log2 values that are above the median cutoff (7.39) in cells grown via co-culture with M. subterranea
Locus ID	Annotation	abbreviation	Main role	Sub role	# transmembrane helices	evidence of surface protein	signal peptide?	log2 average
Gmet_1131	Unknown protein		Unknown function		0	no	no	15.8133
Gmet_2689	citrate synthase (EC 2.3.3.1)	gltA	Energy metabolism	TCA cycle	0	no	no	15.0622
Gmet_3254	OmpJ porin family protein, putative	ompJ	Cell envelope	Surface structures	1	no	yes	14.4492
Gmet_1045	Aldehyde ferredoxin oxidoreductase	aorA	Energy metabolism	Pentose phosphate pathway	0	no	no	14.4354
Gmet_1046	Iron-containing alcohol dehydrogenase	yiaY	Energy metabolism	Fermentation	0	no	no	14.0345
Gmet_2043	Immunoglobulin-like fold		Cell envelope	Surface structures	1	no	yes	13.9978
Gmet_0810	Hydrophobe/amphiphile efflux-1 HAE1	acrB	Cellular processes	Toxin production and resistance	12	no	no	13.9044
Gmet_3349	NADH dehydrogenase I, G subunit, putative	nuoG	Energy metabolism	Electron transport	0	no	no	13.765
Gmet_0930	c-type cytochrome family protein, 8 hemes	omcZ	Energy metabolism	Electron transport	1	no	yes	13.7076
Gmet_1359	Isocitrate dehydrogenase NADP-dependent, monomeric type	icd	Energy metabolism	TCA cycle	0	no	no	13.5809
Gmet_3350	NADH dehydrogenase I, F subunit	nuoF-1	Energy metabolism	Electron transport	0	no	no	13.418
Gmet_0392	GatB/Yqey	yqeY	Unknown function		0	no	no	13.1241
Gmet_0623	translation elongation factor 2 (EF-2/EF-G)	fusA-2	Protein synthesis	Translation factors	0	no	no	13.1113
Gmet_0342	outer membrane beta-barrel protein	ompA	Cell envelope	Surface structures: porin family	0	no	yes	12.9895
Gmet_0624	translation elongation factor 1A (EF-1A/EF-Tu)	tuf1	Protein synthesis	Translation factors	0	no	no	12.9771
Gmet_2396	succinate dehydrogenase subunit A (EC 1.3.5.1)	frdA	Energy metabolism	TCA cycle	0	no	no	12.9632
Gmet_3352	NADH dehydrogenase subunit D (EC 1.6.5.3)	nuoD	Energy metabolism	Electron transport	1	no	no	12.9523
Gmet_1360	malate dehydrogenase (NAD) (EC 1.1.1.37)	mdh	Energy metabolism	TCA cycle	0	no	no	12.8879
Gmet_0811	efflux transporter, outer membrane factor (OMF) lipoprotein, NodT family	nodT	Cellular processes	Detoxification	0	no	no	12.8225
Gmet_3344	NADH dehydrogenase subunit L (EC 1.6.5.3)	nuoL-1	Energy metabolism	Electron transport	14	no	no	12.7916
Gmet_0620	DNA-directed RNA polymerase subunit beta' (EC 2.7.7.6)	rpoC	Transcription	DNA-dependent RNA polymerase	0	no	no	12.746
Gmet_1362	2-oxoglutarate ferredoxin oxidoreductase, alpha subunit (EC 1.2.7.3)	korA	Energy metabolism	TCA cycle	0	no	no	12.7308
Gmet_0809	efflux transporter, RND family, MFP subunit	mfp	Transport and binding proteins	Unknown substrate	0	no	no	12.6549
Gmet_3342	NADH dehydrogenase subunit N (EC 1.6.5.3)	nuoN	Energy metabolism	Electron transport	14	no	no	12.6424
Gmet_0611	translation elongation factor 1A (EF-1A/EF-Tu)	tuf1	Protein synthesis	Translation factors	0	no	no	12.539
Gmet_3263	two component, sigma54 specific, transcriptional regulator, Fis family	fgrM	Regulatory functions	Small molecule interactions	0	no	no	12.512
Gmet_0619	DNA-directed RNA polymerase subunit beta (EC 2.7.7.6)	rpoB	Transcription	DNA-dependent RNA polymerase	0	no	no	12.4839
Gmet_0992	Cysteine desulfurase	nifS	Biosynthesis of cofactors, prosthetic groups, and carriers	Thiamine	0	no	no	12.4647
Gmet_1043	Molybdopterin or thiamine biosynthesis adenylyltransferase	thiF	Biosynthesis of cofactors, prosthetic groups, and carriers	Molybdopterin	0	no	no	12.4349
Gmet_0933	Putative Ig domain		Cell envelope	surface structures	1	no	yes	12.3612
Gmet_3343	NADH dehydrogenase subunit M (EC 1.6.5.3)	nuoM-1	Energy metabolism	Electron transport	14	no	no	12.3514
Gmet_1730	Acetyl-CoA hydrolase/transferase	ato-2	Energy metabolism	TCA cycle	0	no	no	12.3283
Gmet_0653	DNA-directed RNA polymerase subunit alpha (EC 2.7.7.6)	rpoA	Transcription	DNA-dependent RNA polymerase	0	no	no	12.2998
Gmet_3023	FAD-dependent pyridine nucleotide-disulphide oxidoreductase	sfrB	Energy metabolism	Electron transport	0	no	no	12.2905
Gmet_1040	Binding-protein-dependent transport systems inner membrane component	tupB	Transport and binding proteins	Anions	5	no	no	12.2582
Gmet_2372	enolase (EC 4.2.1.11)	eno	Energy metabolism	Glycolysis/gluconeogenesis	0	no	no	12.1269
Gmet_3022	Fe(III) reductase, alpha subunit	sfrA	Energy metabolism	Electron transport	0	no	no	12.125
Gmet_1059	formate dehydrogenase alpha subunit (EC 1.2.1.2)	fdnG	Energy metabolism	Anaerobic	0	no	no	12.0767
Gmet_1363	2-oxoglutarate ferredoxin oxidoreductase, beta subunit (EC 1.2.7.3)	korB	Energy metabolism	TCA cycle	0	no	no	12.0695
Gmet_1280	LPS export ABC transporter periplasmic protein LptC	lptC	Cell envelope	Lipopolysaccharide transport	0	no	no	12.0143
Gmet_2570	fumarase, class I, homodimeric (EC 4.2.1.2)	fumB	Energy metabolism	Fermentation	0	no	no	12.0106
Gmet_0626	LSU ribosomal protein L3P	rplC	Protein synthesis	Ribosomal proteins: synthesis and modification	0	no	no	12.005
Gmet_3044	Acetyl-CoA hydrolase/transferase	ato-3	Energy metabolism	TCA cycle	0	no	no	12.0041
Gmet_0629	LSU ribosomal protein L2P	rplB	Protein synthesis	Ribosomal proteins: synthesis and modification	0	no	no	11.9988
Gmet_0340	cold-shock DNA-binding protein family	cspA	Regulatory functions	DNA interactions	0	no	no	11.9775
Gmet_1283	RNA polymerase, sigma 54 subunit, RpoN/SigL	rpoN	Transcription	RNA polymerase	0	no	no	11.9314
Gmet_1172	lipoprotein, putative		Unknown function		0	PS51257	yes	11.8792
Gmet_3354	NADH dehydrogenase subunit B (EC 1.6.5.3)	nuoB	Energy metabolism	Electron transport	0	no	no	11.8275
Gmet_0417	cell division protein FtsZ	ftsZ	Cellular processes	Cell division	0	no	no	11.8211
Gmet_3351	NADH dehydrogenase subunit E (EC 1.6.5.3)	nuoE-1	Energy metabolism	Electron transport	0	no	no	11.7934
Gmet_3117	response regulator receiver domain protein (CheY-like)		Regulatory functions	Small molecule interactions	0	no	no	11.792
Gmet_3134	DNA repair protein RadC, contains a helix-hairpin-helix DNA-binding motif	radC	DNA metabolism	DNA replication, recombination, and repair	0	no	no	11.79
Gmet_0991	Fe-S cluster assembly protein NifU	nifU	Biosynthesis of cofactors, prosthetic groups, and carriers	Fe-S clusters	0	no	no	11.7881
Gmet_3348	NADH dehydrogenase subunit H (EC 1.6.5.3)	nuoH2	Energy metabolism	Electron transport	8	no	no	11.7788
Gmet_0913	Porin2 multiheme outer membrane cytochrome		Energy metabolism	Electron transport	0	PS51257	no	11.7531
Gmet_0646	preprotein translocase, SecY subunit	secY	Protein fate	Protein and peptide secretion and trafficking	9	no	no	11.7427
Gmet_3262	Lytic transglycosylase, catalytic		Cell envelope	Biosynthesis and degradation of surface polysaccharides and lipopolysaccharides	0	no	no	11.7421
Gmet_1912	aconitase (EC 4.2.1.3)	acnB	Energy metabolism	TCA cycle	0	no	no	11.7241
Gmet_1042	Phosphate-selective porin O and P	oprP	Cell envelope	Surface structures	0	no	yes	11.703
Gmet_0029	chaperonin GroEL	groL	Protein fate	Protein folding and stabilization	0	no	no	11.6796
Gmet_2032	Tfp pilus assembly protein PilF	pilF	Cell envelope	Surface structures	0	no	no	11.6569
Gmet_0632	SSU ribosomal protein S3P	rpsC	Protein synthesis	Ribosomal proteins: synthesis and modification	0	no	no	11.6424
Gmet_3255	Membrane associated protein		Unknown function		1	no	yes	11.6248
Gmet_2687	Secreted protein		Unknown function		0	no	yes	11.6227
Gmet_1608	Histone-like DNA-binding protein	hup2	Cellular processes	Cell division	0	no	no	11.6013
Gmet_1037	cyclic pyranopterin monophosphate synthase subunit MoaC (EC 4.1.99.18)	moaC	Biosynthesis of cofactors, prosthetic groups, and carriers	Molybdopterin	0	no	no	11.5985
Gmet_0606	LSU ribosomal protein L13P	rplM	Protein synthesis	Ribosomal proteins: synthesis and modification	0	no	no	11.576
Gmet_1186	glutamate dehydrogenase (NADP) (EC 1.4.1.4)	gdhA	Amino acid biosynthesis	Glutamate family	0	no	no	11.5753
Gmet_0652	SSU ribosomal protein S4P	rpsD	Protein synthesis	Ribosomal proteins: synthesis and modification	0	no	no	11.5735
Gmet_1259	dihydroxyacid dehydratase (EC 4.2.1.9)	ilvD	Amino acid biosynthesis	Pyruvate family	0	no	no	11.571
Gmet_0617	LSU ribosomal protein L10P	rplJ	Protein synthesis	Ribosomal proteins: synthesis and modification	0	no	no	11.5514
Gmet_0643	SSU ribosomal protein S5P	rpsE	Protein synthesis	Ribosomal proteins: synthesis and modification	0	no	no	11.5506
Gmet_3353	NADH dehydrogenase subunit C (EC 1.6.5.3)	nuoC	Energy metabolism	Electron transport	0	no	no	11.54
Gmet_0638	LSU ribosomal protein L5P	rplE	Protein synthesis	Ribosomal proteins: synthesis and modification	0	no	no	11.5296
Gmet_3417	Small GTPase superfamily, ARF/SAR type (Pfam PF00025)		Unknown function		0	no	no	11.5109
Gmet_2839	cytochrome c family protein, 11 hemes OmcX	omcX	Energy metabolism	Electron transport	1	no	yes	11.5009
Gmet_1547	Heavy metal efflux pump CzcA	czcA	Cellular processes	Detoxification	0	no	no	11.498
Gmet_1289	phosphoenolpyruvate--protein phosphotransferase (EC 2.7.3.9)	ptsI	Regulatory functions	Signal transduction	0	no	no	11.4961
Gmet_1262	ketol-acid reductoisomerase (EC 1.1.1.86)	ilvC	Amino acid biosynthesis	Pyruvate family	0	no	no	11.4926
Gmet_0633	LSU ribosomal protein L16P	rplP	Protein synthesis	Ribosomal proteins: synthesis and modification	0	no	no	11.479
Gmet_1364	2-oxoglutarate ferredoxin oxidoreductase, gamma subunit (EC 1.2.7.3)	korC	Energy metabolism	TCA cycle	0	no	no	11.4449
Gmet_3355	NADH dehydrogenase subunit A (EC 1.6.5.3)	nuoA2	Energy metabolism	Electron transport	3	no	no	11.4405
Gmet_1260	acetolactate synthase, large subunit (EC 2.2.1.6)	ilvB	Amino acid biosynthesis	Pyruvate family	0	no	no	11.4368
Gmet_0355	Histone-like DNA-binding protein	hup-2	Cellular processes	Cell division	0	no	no	11.4077
Gmet_2635	heat shock protein Hsp20		Protein fate	Protein folding and stabilization	0	no	no	11.4035
Gmet_0599	hypothetical protein		hypothetical protein		0	no	no	11.3957
Gmet_0816	Pyruvate carboxylase	pyc	Energy metabolism	Glycolysis/gluconeogenesis	0	no	no	11.3893
Gmet_2029	Lipopolysaccharide biosynthesis		Cell envelope	Biosynthesis and degradation of surface polysaccharides and lipopolysaccharides	3	no	no	11.3808
Gmet_0621	SSU ribosomal protein S12P	rpsL	Protein synthesis	Ribosomal proteins: synthesis and modification	0	no	no	11.3789
Gmet_0808	transcriptional regulator, TetR family	tetR	Regulatory functions	DNA interactions	0	no	no	11.3728
Gmet_0622	SSU ribosomal protein S7P	rpsG	Protein synthesis	Ribosomal proteins: synthesis and modification	0	no	no	11.3472
Gmet_2395	succinate dehydrogenase subunit B (EC 1.3.5.1)	frdB	Energy metabolism	TCA cycle	0	no	no	11.3454
Gmet_1245	TonB-dependent receptor, plug	btuB	Transport and binding proteins	vitamin B12 transporter	0	no	no	11.3138
Gmet_1038	molybdopterin molybdochelatase (EC 2.10.1.1)	moeA1	Biosynthesis of cofactors, prosthetic groups, and carriers	Molybdopterin	0	no	no	11.3094
Gmet_0415	D-alanine--D-alanine ligase		Cell envelope	Biosynthesis and degradation of murein sacculus and peptidoglycan	0	no	no	11.3068
Gmet_2397	succinate dehydrogenase subunit C (EC 1.3.5.1)	frdC	Energy metabolism	TCA cycle	5	no	no	11.3053
Gmet_1553	ABC-type transport system, involved in lipoprotein release, permease component		Transport and binding proteins	Lipid transport	0	no	no	11.3035
Gmet_3106	Flagellar hook-length control protein	fliK	Cellular processes	Chemotaxis and Motility	0	no	no	11.2948
Gmet_3419	Pyruvate:ferredoxin (flavodoxin) oxidoreductase	por	Energy metabolism	Glycolysis/gluconeogenesis	0	no	no	11.2875
Gmet_3195	LSU ribosomal protein L21P	rplU	Protein synthesis	Ribosomal proteins: synthesis and modification	0	no	no	11.2644
Gmet_0395	RNA polymerase, sigma 70 subunit, RpoD	rpoD	Transcription	Transcription factors	0	no	no	11.2528
Gmet_0910	outer membrane porin associated c-type cytochrome, 10 hemes	omcA	Energy metabolism	Electron transport	0	PS51257	no	11.2484
Gmet_0645	LSU ribosomal protein L15P	rplO	Protein synthesis	Ribosomal proteins: synthesis and modification	0	no	no	11.2436
Gmet_3408	ATP synthase F1 subcomplex alpha subunit	atpA	Energy metabolism	TP-proton motive force interconversion	0	no	no	11.2374
Gmet_0737	type IV pilus assembly protein PilY1	pilY1-1	Cell envelope	Surface structures	1	no	yes	11.2306
Gmet_3532	Chaperone DnaK	dnaK	Protein fate	Protein folding and stabilization	0	no	no	11.2251
Gmet_0640	SSU ribosomal protein S8P	rpsH	Protein synthesis	Ribosomal proteins: synthesis and modification	0	no	no	11.2126
Gmet_1931	transcriptional regulator, BadM/Rrf2 family		Regulatory functions	DNA interactions	0	no	no	11.2061
Gmet_0607	SSU ribosomal protein S9P	rpsI	Protein synthesis	Ribosomal proteins: synthesis and modification	0	no	no	11.2014
Gmet_0631	LSU ribosomal protein L22P	rplV	Protein synthesis	Ribosomal proteins: synthesis and modification	0	no	no	11.1974
Gmet_0975	type IV pilus secretin (or competence protein) PilQ	pilQ	Cell envelope	Surface structures	0	no	yes	11.1955
Gmet_1281	OstA-like protein	ostA	Cell envelope	Lipopolysaccharide transport	0	no	yes	11.1818
Gmet_0627	LSU ribosomal protein L4P	rplD	Protein synthesis	Ribosomal proteins: synthesis and modification	0	no	no	11.176
Gmet_3112	Flagellar FliF M-ring protein	fliF	Cellular processes	Chemotaxis and Motility	2	no	no	11.1628
Gmet_3109	type III secretion system ATPase, FliI/YscN (EC 3.6.3.15)	fliI	Cellular processes	Chemotaxis and motility	0	no	no	11.1608
Gmet_0716	Membrane protein of unknown function		Unknown function		1	no	yes	11.1484
Gmet_1284	SSU ribosomal protein S30P/sigma 54 modulation protein	yfiA	Protein synthesis	Translation factors	0	no	no	11.1441
Gmet_0406	Cell division protein FtsI/penicillin-binding protein 2	ftsI	Cellular processes	Cell division	1	no	no	11.1245
Gmet_3276	PBS lyase HEAT-like repeat protein		Unknown function		0	no	no	11.1243
Gmet_1546	Secreted protein		Unknown function		0	no	yes	11.1207
Gmet_1293	NAD(P)H-dependent flavin oxidoreductase YrpB, nitropropane dioxygenase family		Energy metabolism	Electron transport	0	no	no	11.1152
Gmet_0641	LSU ribosomal protein L6P	rplF	Protein synthesis	Ribosomal proteins: synthesis and modification	0	no	no	11.1139
Gmet_0911	Porin2		Energy metabolism	Electron transport	0	no	yes	11.1018
Gmet_0616	LSU ribosomal protein L1P	rplA	Protein synthesis	Ribosomal proteins: synthesis and modification	0	no	no	11.0849
Gmet_0404	16S rRNA (cytosine(1402)-N(4))-methyltransferase	rsmH	Cell envelope	Biosynthesis and degradation of murein sacculus and peptidoglycan	0	no	no	11.0737
Gmet_1290	methionine adenosyltransferase (EC 2.5.1.6)	metK	Central intermediary metabolism	Other	0	no	no	11.067
Gmet_1266	cold-shock DNA-binding protein family	cspA	Regulatory functions	DNA interactions	0	no	no	11.0616
Gmet_1242	Carbonic anhydrase	cynT	Central intermediary metabolism	Carbon assimilation	0	no	yes	11.0595
Gmet_1411	Ser-tRNA(Thr) hydrolase (EC 3.1.1.-)/threonyl-tRNA synthetase (EC 6.1.1.3)	thrS	Protein syntheis	tRNA aminoacylation	0	no	no	11.0543
Gmet_0416	cell division protein FtsA	ftsA	Cellular processes	Cell division	0	no	no	11.0363
Gmet_0581	High-molecular-weight cytochrome c, 34 hemes	omcN	Energy metabolism	Electron transport	1	no	no	11.0326
Gmet_1880	aspartate kinase (EC 2.7.2.4)	lysC	Amino acid biosynthesis	Aspartate family	0	no	no	11.0313
Gmet_0647	Adenylate kinase (EC 2.7.4.3)	adk	Purines, pyrimidines, nucleosides, and nucleotides	Nucleotide and nucleoside interconversions	0	no	no	11.0296
Gmet_0394	DNA primase (EC 2.7.7.-)	dnaG	DNA metabolism	DNA replication, recombination, and repair	0	no	no	11.0264
Gmet_1041	extracellular solute-binding protein, family 1	tupA	Transport and binding proteins	Anions	0	no	no	11.021
Gmet_2559	GAF domai		Regulatory functions	Small molecule interactions	0	no	no	11.0059
Gmet_0654	LSU ribosomal protein L17P	rplQ	Protein synthesis	Ribosomal proteins: synthesis and modification	0	no	no	10.9552
Gmet_3406	ATP synthase F1 subcomplex beta subunit	atpD	Energy metabolism	ATP proton motive force interconversion	0	no	no	10.9445
Gmet_1282	LPS export ABC transporter ATP-binding protein	lptB	Cell envelope	Lipopolysaccharide transport	0	no	no	10.943
Gmet_0636	LSU ribosomal protein L14P	rplN	Protein synthesis	Ribosomal proteins: synthesis and modification	0	no	no	10.9337
Gmet_2872	signal recognition particle subunit FFH/SRP54 (srp54)	ffh	Protein fate	Protein and peptide secretion and trafficking	0	no	no	10.9225
Gmet_3275	metal dependent phosphohydrolase		Unknown function		0	no	no	10.8955
Gmet_0650	SSU ribosomal protein S13P	rpsM	Protein synthesis	Ribosomal proteins: synthesis and modification	0	no	no	10.8919
Gmet_1590	SSU ribosomal protein S15P	rpsO	Protein synthesis	Ribosomal proteins: synthesis and modification	0	no	no	10.8918
Gmet_3259	histidyl-tRNA synthetase (EC 6.1.1.21)	hisS	Protein synthesis	tRNA aminoacylation	0	no	no	10.8799
Gmet_2425	diguanylate cyclase (GGDEF domain)		Regulatory functions	Small molecule interactions	0	no	no	10.8784
Gmet_0630	SSU ribosomal protein S19P	rpsS	Protein synthesis	Ribosomal proteins: synthesis and modification	0	no	no	10.8679
Gmet_1055	two component, sigma54 specific, transcriptional regulator, Fis family		Regulatory functions	Small molecule interactions	0	no	no	10.8624
Gmet_3526	lipoprotein, putative		Unknown function		0	PS51257	yes	10.8578
Gmet_0867	SSU ribosomal protein S1P	rpsA	Protein synthesis	Ribosomal proteins: synthesis and modification	0	no	no	10.8547
Gmet_2638	phosphoenolpyruvate carboxykinase (GTP)	pckA	Energy metabolism	Pyruvate metabolism	0	no	no	10.849
Gmet_0648	methionine aminopeptidase, type I (EC 3.4.11.18)	map	Protein fate	Protein modification and repair	0	no	no	10.8487
Gmet_3111	Flagellar motor switch protein FliG	fliG	Cellular processes	Chemotaxis and motility	0	no	no	10.8397
Gmet_2410	Manganese and iron superoxide dismutase	sodA	Cellular processes	Detoxification	0	no	no	10.8354
Gmet_3346	NADH dehydrogenase subunit J (EC 1.6.5.3)	nuoJ-1	Energy metabolism	Electron transport	5	no	no	10.8336
Gmet_1053	Iron-containing alcohol dehydrogenase	dhaT	Energy metabolism	Other	0	no	no	10.8319
Gmet_2940	pyruvate phosphate dikinase (EC 2.7.9.1)	ppdK	Energy metabolism	Pyruvate metabolism	0	no	no	10.8174
Gmet_1586	bacterial translation initiation factor 2 (bIF-2)	infB	Protein synthesis	Translation factors	0	no	no	10.7894
Gmet_1305	transcriptional regulator, MucR family		Regulatory functions	DNA interactions	0	no	no	10.787
Gmet_3548	Peptidylprolyl isomerase	ppiC	Protein fate	Protein modification and repair	0	no	yes	10.7868
Gmet_2445	ferric uptake regulator, Fur family	fur	Transport and binding proteins	Cations and iron carrying compounds	0	no	no	10.7866
Gmet_0407	UDP-N-acetylmuramoylalanyl-D-glutamate--2,6-diaminopimelate ligase (EC 6.3.2.13)	murE	Cell envelope	Biosynthesis and degradation of murein sacculus and peptidoglycan	0	no	no	10.785
Gmet_0237	cold-shock DNA-binding protein family		Unknown function		0	no	no	10.7518
Gmet_2847	LSU ribosomal protein L25P	rplY	Protein synthesis	Ribosomal proteins: synthesis and modification	0	no	no	10.7508
Gmet_0989	Hypothetical protein		Hypothetical proteins		0	no	no	10.7483
Gmet_0637	LSU ribosomal protein L24P	rplX	Protein synthesis	Ribosomal proteins: synthesis and modification	0	no	no	10.7436
Gmet_1250	SSU ribosomal protein S2P	rpsB	Protein synthesis	Ribosomal proteins: synthesis and modification	0	no	no	10.7264
Gmet_1047	CopG-like DNA-binding protein		Regulatory functions	DNA interactions	0	no	no	10.7229
Gmet_1285	Hpr(Ser) kinase/phosphatase (EC 2.7.1.-)	hprK	Regulatory functions	Protein interactions	0	no	no	10.7228
Gmet_0413	UDP-N-acetylmuramate--L-alanine ligase (EC 6.3.2.8)	murC	Cell envelope	Biosynthesis and degradation of murein sacculus and peptidoglycan	0	no	no	10.714
Gmet_1033	4Fe-4S ferredoxin-type, iron-sulpur binding domain	fdx	Energy metabolism	Electron transport	0	no	no	10.6942
Gmet_3214	ATP-dependent proteinase. Serine peptidase. MEROPS family S16	lon	Protein fate	Degradation of proteins, peptides, and glycopeptides	0	no	no	10.6873
Gmet_0456	Domain of unknown function DUF3880 (Pfam PF12996)		Unknown function		0	no	no	10.6801
Gmet_0391	SSU ribosomal protein S21P	rpsU	Protein synthesis	Ribosomal proteins: synthesis and modification	0	no	no	10.68
Gmet_2842	Protein of unknown function DUF2232, membrane (Pfam PF09991)		Unknown function		6	no	no	10.6793
Gmet_3260	Adenylosuccinate synthetase (EC 6.3.4.4)	purA	Purines, pyrimidines, nucleosides, and nucleotides	Purine ribonucleotide biosynthesis	0	no	no	10.6778
Gmet_3118	chemotaxis protein CheX	cheX64H	Cellular processes	Chemotaxis and motility	0	no	no	10.6777
Gmet_3347	NADH dehydrogenase subunit I (EC 1.6.5.3)	nuoI2	Energy metabolism	Electron transport	0	no	no	10.673
Gmet_2024	Asparagine synthase	asnB-2	Amino acid biosynthesis	Aspartate family	0	no	no	10.6685
Gmet_3227	Tetratricopeptide repeat		Unknown function		0	no	yes	10.661
Gmet_0460	Flagellar motor protein MotB	motB	Cellular processes	Chemotaxis and Motility	1	no	no	10.6601
Gmet_0444	Flagellar hook-associated protein 2-like	fliD	Cellular processes	Chemotaxis and Motility	0	no	no	10.6489
Gmet_1603	3-oxoacyl-[acyl-carrier-protein] synthase II (EC 2.3.1.41)	fabF-2	Fatty acid and phospholipid metabolism	Biosynthesis	0	no	no	10.6475
Gmet_1548	efflux transporter, RND family, MFP subunit	mfp	Transport and binding proteins	Unknown substrate	0	no	no	10.6453
Gmet_0618	LSU ribosomal protein L12P	rplL	Protein synthesis	Ribosomal proteins: synthesis and modification	0	no	no	10.6425
Gmet_2078	Aminotransferase, class I/classII (Pfam PF00155)		Energy metabolism	Amino acids and amines	0	no	no	10.6425
Gmet_3277	DNA repair protein RadA	radA	DNA metabolism	DNA replication, recombination, and repair	0	no	no	10.6357
Gmet_0642	LSU ribosomal protein L18P	rplR	Protein synthesis	Ribosomal proteins: synthesis and modification	0	no	no	10.6349
Gmet_0377	LSU ribosomal protein L31P	rpmE	Protein synthesis	Ribosomal proteins: synthesis and modification	0	no	no	10.6349
Gmet_2930	cytochrome c family protein, 11 hemes	#N/A	Energy metabolism	Electron transport	1	no	yes	10.6335
Gmet_0614	transcription antitermination protein nusG	nusG	Transcription	Transcription factors	0	no	no	10.6322
Gmet_0625	SSU ribosomal protein S10P	rpsJ	Protein synthesis	Ribosomal proteins: synthesis and modification	0	no	no	10.609
Gmet_2844	SSU ribosomal protein S6P	rpsF	Protein synthesis	Ribosomal proteins: synthesis and modification	0	no	no	10.6048
Gmet_2851	ATP-dependent chaperone ClpB	clpB	Protein fate	Protein folding and stabilization	0	no	no	10.6006
Gmet_1039	carbohydrate ABC transporter ATP-binding protein, CUT1 family (TC 3.A.1.1.-)		Transport and binding proteins	Carbohydrates	0	no	no	10.5997
Gmet_0635	SSU ribosomal protein S17P	rpsQ	Protein synthesis	Ribosomal proteins: synthesis and modification	0	no	no	10.5934
Gmet_0408	UDP-N-acetylmuramoyl-tripeptide--D-alanyl-D-alanine ligase	murF	Cell envelope	Biosynthesis and degradation of murein sacculus and peptidoglycan	0	no	no	10.5837
Gmet_3522	outer membrane protein, putative	ompW	Cell envelope	outer membrane protein	0	no	yes	10.5745
Gmet_0162	ankyrin		Unknown function		0	no	no	10.5736
Gmet_3274	PBS lyase HEAT-like repeat protein		Unknown function		0	no	no	10.5691
Gmet_3119	response regulator receiver domain protein (CheY-like)	cheY64H-1	Cellular processes	Chemotaxis and Motility	0	no	no	10.5676
Gmet_1086	Transglutaminase-like enzyme, putative cysteine protease		Protein fate	Degradation of proteins and peptides	0	no	yes	10.5654
Gmet_0815	PpiC-type peptidyl-prolyl cis-trans isomerase		Protein fate	Protein folding and stabilization	0	no	yes	10.555
Gmet_2378	D-3-phosphoglycerate dehydrogenase (EC 1.1.1.95)	serA	Amino acid biosynthesis	Serine family	0	no	no	10.5549
Gmet_3110	flagellar assembly protein fliH, putative	fliH	Cellular processes	Chemotaxis and motility	0	no	no	10.5506
Gmet_1946	glyceraldehyde-3-phosphate dehydrogenase (NAD+) (EC 1.2.1.12)	gapA	Energy metabolism	Glycolysis/gluconeogenesis	0	no	no	10.5503
Gmet_3103	flagellar hook protein FlgE	flgE	Cellular processes	Chemotaxis and Motility	0	no	no	10.5377
Gmet_2902	cytochrome c3, 2 hemes		Energy metabolism	Electron transport	0	no	yes	10.5234
Gmet_1286	RNase adapter protein RapZ		Regulatory functions	Signal transduction	0	no	no	10.5195
Gmet_1999	Heparinase II/III-like (Pfam PF07940)		Unknown function		1	PS51257	no	10.5155
Gmet_0161	NADH dehydrogenase subunit H (EC 1.6.5.3)	nuoH2	Energy metabolism	Electron transport	8	no	no	10.5113
Gmet_0571	Cytochrome c family protein, 35 hemes		Energy metabolism	Electron transport	1	no	yes	10.5056
Gmet_3186	Alkyl hydroperoxide reductase/ Thiol specific antioxidant/ Mal allergen	prx-2	Energy metabolism	Electron transport	0	no	no	10.471
Gmet_3100	Flagellar motor switch protein FliM	fliM	Cellular processes	Chemotaxis and motility	0	no	no	10.4679
Gmet_2478	methyl-accepting chemotaxis sensory transducer	mcp64H-2	Cellular processes	Chemotaxis	2	no	no	10.467
Gmet_2546	RNAse E (EC 3.1.26.12)	rne	Transcription	Degradation of RNA	0	no	no	10.4642
Gmet_0261	response regulator receiver domain protein (CheY-like)		Regulatory functions	Small molecule interactions	0	no	no	10.4621
Gmet_1602	Acyl carrier protein (ACP)	acpP	Fatty acid and phospholipid metabolism	Biosynthesis	0	no	no	10.4542
Gmet_3379	Rare lipoprotein A	rlpA	Cell envelope	Other	0	no	yes	10.4518
Gmet_2744	Protein of unknown function DUF937 (Pfam PF06078)		Unknown function		0	no	no	10.4462
Gmet_2357	outer membrane protein assembly complex	yaeT	Protein fate	Protein and peptide secretion and trafficking	0	no	yes	10.4407
Gmet_1954	L-aspartate oxidase (EC 1.4.3.16)	nadB	Biosynthesis of cofactors, prosthetic groups, and carriers	Pyridine nucleotides	0	no	no	10.4324
Gmet_0651	SSU ribosomal protein S11P	rpsK	Protein synthesis	Ribosomal proteins: synthesis and modification	0	no	no	10.4293
Gmet_0410	UDP-N-acetylmuramoylalanine--D-glutamate ligase (EC 6.3.2.9)	murD	Cell envelope	Biosynthesis and degradation of murein sacculus and peptidoglycan	0	no	no	10.429
Gmet_1680	Secreted protein		Unknown function		0	no	yes	10.4264
Gmet_3178	Phosphoglucomutase/phosphomannomutase family protein		Energy metabolism	Biosynthesis and degradation of polysaccharides	0	no	no	10.4261
Gmet_0912	porin2-associated cytochrome c family protein, 8 hemes		Energy metabolism	Electron transport	0	no	yes	10.42
Gmet_0005	DNA gyrase subunit A (EC 5.99.1.3)	gyrA	DNA metabolism	DNA replication, recombination, and repair	0	no	no	10.412
Gmet_0952	N-acetylglutamate synthase (EC 2.3.1.1	argJ	Amino acid biosynthesis	Glutamate family	0	no	no	10.3926
Gmet_0461	Flagellar motor component MotA	motA	Cellular processes	Chemotaxis and Motility	4	no	no	10.3916
Gmet_2030	Polysaccharide export protein		Cell envelope	Biosynthesis and degradation of surface polysaccharides and lipopolysaccharides	1	no	yes	10.3867
Gmet_3249	Biotin/lipoyl attachment		Biosynthesis of cofactors, prosthetic groups, and carriers	Biotin	0	no	no	10.3816
Gmet_1265	2-isopropylmalate synthase (EC 2.3.3.13)	leuA	Amino acid biosynthesis	Pyruvate family	0	no	no	10.3742
Gmet_0908	Porin		Cell envelope	Surface structures	0	no	yes	10.3678
Gmet_0525	PAP2 family protein	pap2	Unknown function		6	PS51257	no	10.3592
Gmet_1102	SSU ribosomal protein S1P	rpsA	Protein synthesis	Ribosomal proteins: synthesis and modification	0	no	no	10.3532
Gmet_1890	ATP-dependent metalloprotease FtsH	ftsH	Cellular processes	cell division	2	no	no	10.3525
Gmet_0955	response regulator receiver domain protein (CheY-like)	cheY	Regulatory functions	Small molecule interactions	0	no	no	10.3484
Gmet_3360	ATP synthase F0 subcomplex C subunit	atpE	Energy metabolism	ATP-proton motive force interconversion	2	no	no	10.337
Gmet_1200	Lecithin:cholesterol/phospholipid:diacylglycerol acyltransferase		Cell envelope	Biosynthesis and degradation of surface polysaccharides and lipopolysaccharides	0	no	no	10.3314
Gmet_0030	putative serine protein kinase, PrkA	prkA	Regulatory functions	Small molecule interactions	0	no	no	10.3203
Gmet_2383	fructose-bisphosphate aldolase (EC 4.1.2.13)		Energy metabolism	Glycolysis/gluconeogenesis	0	no	no	10.3155
Gmet_0524	Binding-protein-dependent transport systems inner membrane component		Transport and binding proteins	Anions	12	no	no	10.3131
Gmet_2924	two component, sigma54 specific, transcriptional regulator, Fis family	GSU598	Regulatory functions	DNA interactions	0	no	no	10.3117
Gmet_0103	UDP-N-acetylglucosamine pyrophosphorylase (EC 2.7.7.23)	glmU	Cell envelope	Biosynthesis and degradation of murein sacculus and peptidoglycan	0	no	no	10.308
Gmet_3523	ThiJ/PfpI (Pfam PF01965)		Unknown function		0	no	no	10.2952
Gmet_2820	Terpene synthase:Squalene cyclase	shc	Fatty acid and phospholipid metabolism	Biosynthesis	0	no	no	10.2871
Gmet_0294	respiratory nitrite reductase (cytochrome; ammonia-forming) precursor (EC 1.7.2.2), 4 hemes	nrfA-1	Energy metabolism	Electron transport	0	no	yes	10.2786
Gmet_2368	CBS:Transporter-associated region		Transport and binding proteins	Other	0	no	no	10.2774
Gmet_2918	Alpha amylase, catalytic region		Energy metabolism	Carbohydrates	0	no	no	10.2732
Gmet_2745	Helix-hairpin-helix motif protein		DNA metabolism	DNA replication, recombination, and repair	1	no	yes	10.2721
Gmet_1251	translation elongation factor Ts (EF-Ts)	tsf	Protein synthesis	Translation factors	0	no	no	10.2713
Gmet_2360	lysyl-tRNA synthetase, class II (EC 6.1.1.6)	lysS	Protein synthesis	tRNA aminoacylation	0	no	no	10.2693
Gmet_3027	transcriptional regulator, IclR family	lclR	Regulatory functions	DNA interactions	0	no	no	10.2677
Gmet_0004	DNA gyrase subunit B (EC 5.99.1.3)	gyrB	DNA metabolism	DNA replication, recombination, and repair	0	no	no	10.2562
Gmet_1872	ATP-dependent protease ATP-binding subunit	clpX	Protein fate	Protein folding and stabilization	0	no	no	10.2512
Gmet_2720	microcin-processing peptidase 2. Unknown type peptidase. MEROPS family U62	tldD	Protein fate	Degradation of proteins, peptides, and glycopeptides	0	no	no	10.2452
Gmet_2300	leucyl-tRNA synthetase (EC 6.1.1.4)	leuS	Protein synthesis	tRNA aminoacylation	0	no	no	10.2414
Gmet_0412	undecaprenyldiphospho-muramoylpentapeptide beta-N-acetylglucosaminyltransferase	murG	Cell envelope	Biosynthesis and degradation of murein sacculus and peptidoglycan	0	no	no	10.2322
Gmet_0951	protein translocase subunit secA	secA	Protein fate	Protein and peptide secretion and trafficking	0	no	no	10.2288
Gmet_1036	molybdopterin adenylyltransferase (EC 2.7.7.75)	moaB	Biosynthesis of cofactors, prosthetic groups, and carriers	Molybdopterin	0	no	no	10.2284
Gmet_0139	Pectin lyase fold		Unknown function		1	no	yes	10.2273
Gmet_2027	uncharacterized protein, PEP-CTERM system associated		Unknown function		0	no	no	10.2237
Gmet_0984	acetyl-CoA carboxylase, biotin carboxylase subunit	ccC	Fatty acid and phospholipid metabolism	Biosynthesis	0	no	no	10.2124
Gmet_1637	allosteric NADP-dependent malic enzyme (EC 1.1.1.40)	maeB	Energy metabolism	Citric acid cycle	0	no	no	10.2033
Gmet_1941	phosphoribosylformylglycinamidine synthase subunit II (EC 6.3.5.3)	purL	Purines, pyrimidines, nucleosides, and nucleotides	Purine ribonucleotide biosynthesis	0	no	no	10.2014
Gmet_1062	Formate dehydrogenase, subunit FdhD	fdhD	Energy metabolism	Anaerobic	0	no	no	10.199
Gmet_3239	membrane-bound proton-translocating pyrophosphatase	hppA	Transport and binding proteins	Cations and iron carrying compounds	16	no	no	10.1901
Gmet_0603	aspartate semialdehyde dehydrogenase (EC 1.2.1.11)	asd	Amino acid biosynthesis	Aspartate family	0	no	no	10.1784
Gmet_1591	3' exoribonuclease:RNA binding S1:KH, type 1	pnp	Transcription	Degradation of RNA	0	no	no	10.1724
Gmet_2869	16S rRNA processing protein RimM	rimM	Transcription	RNA processing	0	no	no	10.1704
Gmet_1054	GAF sensor signal transduction histidine kinase (EC 2.7.13.3)		Regulatory functions	Small molecule interactions	0	no	no	10.1677
Gmet_3551	protoporphyrinogen oxidase (EC 1.3.3.4)	hemG	Biosynthesis of cofactors, prosthetic groups, and carriers	Heme, porphyrin, and cobalamin	0	no	no	10.1619
Gmet_1044	Thiamine S	thiS	Biosynthesis of cofactors, prosthetic groups, and carriers	Molybdopterin	0	no	no	10.1574
Gmet_0376	transcription termination factor Rho	rho	Transcription	Transcription factors	0	no	no	10.1572
Gmet_0549	methionine synthase (B12-dependent) (EC 2.1.1.13)	metH	Amino acid biosynthesis	Aspartate family	0	no	no	10.1417
Gmet_2822	1-deoxy-D-xylulose-5-phosphate synthase (EC 2.2.1.7)	dxs2	Biosynthesis of cofactors, prosthetic groups, and carriers	Thiamine	0	no	no	10.1366
Gmet_3229	Thiol-disulfide isomerase or thioredoxin	ahpC	Energy metabolism	Electron transport	0	no	yes	10.1331
Gmet_0351	Isoleucyl-tRNA synthetase (EC 6.1.1.5)	ileS	Protein synthesis	tRNA aminoacylation	0	no	no	10.132
Gmet_0634	LSU ribosomal protein L29P	rpmC	Protein synthesis	Ribosomal proteins: synthesis and modification	0	no	no	10.1269
Gmet_3177	Glycoside hydrolase, family 57		Energy metabolism	Sugars	0	no	no	10.1188
Gmet_3383	two component transcriptional regulator, winged helix family		Regulatory functions	Signal transduction	0	no	no	10.1163
Gmet_0956	valyl-tRNA synthetase (EC 6.1.1.9)	valS	Protein synthesis	tRNA aminoacylation	0	no	no	10.1088
Gmet_1414	LSU ribosomal protein L20P	rplT	Protein synthesis	Ribosomal proteins: synthesis and modification	0	no	no	10.1081
Gmet_3549	periplasmic chaperone for outer membrane proteins SurA	surA	Protein fate	Protein folding and stabilization	0	no	yes	10.1074
Gmet_0685	Fe-S oxidoreductase		Energy metabolism	Electron transport	5	no	no	10.0936
Gmet_2971	Cobalamin (vitamin B12)-binding (Pfam PF02310)		Unknown function		0	no	no	10.0915
Gmet_2841	LSU ribosomal protein L9P	rplI	Protein synthesis	Ribosomal proteins: synthesis and modification	0	no	no	10.0853
Gmet_0015	Radical SAM	GSU3454	Unknown function		0	no	no	10.0826
Gmet_0378	thymidylate synthase (FAD) (EC 2.1.1.148)	thyX	Purines, pyrimidines, nucleosides, and nucleotides	2'-Deoxyribonucleotide metabolism	0	no	no	10.079
Gmet_0739	Na+/solute symporter	aplC	Transport and binding proteins	Cations and iron carrying compounds	13	no	no	10.0786
Gmet_3196	LSU ribosomal protein L27P	rpmA	Protein synthesis	Ribosomal proteins: synthesis and modification	0	no	no	10.078
Gmet_1210	c-type cytochrome, 2 hemes	mauG	Energy metabolism	Electron transport	0	no	yes	10.0722
Gmet_1972	6-phosphogluconate dehydrogenase, NAD-binding		Energy metabolism	Amino acids and amines	0	no	no	10.0597
Gmet_0400	protein of unknown function DUF164		Unknown function		0	no	no	10.0568
Gmet_1268	3-isopropylmalate dehydratase, large subunit (EC 4.2.1.33)	leuC	Amino acid biosynthesis	Valine, leucine and isoleucine	0	no	no	10.0477
Gmet_3101	Flagellar basal body-associated protein FliL	fliL	Cellular processes	Chemotaxis and motility	1	no	no	10.0361
Gmet_0380	bacterial peptide chain release factor 1 (bRF-1)	prfA	Protein synthesis	Translation factors	0	no	no	10.0338
Gmet_0684	electron transfer flavoprotein alpha subunit apoprotein	etfA-1	Energy metabolism	Electron transport	0	no	no	10.0266
Gmet_1554	Domain of unknown function DUF2318		Unknown function		0	no	no	10.0256
Gmet_2007	Phenylacetate-coenzyme A ligase PaaK, adenylate-forming domain family		Energy metabolism	Amino acids, amines	0	no	no	10.0254
Gmet_0153	NADH dehydrogenase subunit B (EC 1.6.5.3	nuoB	Energy metabolism	Electron transport	0	no	no	10.017
Gmet_0384	histidinol dehydrogenase (EC 1.1.1.23)	hisD	Amino acid biosynthesis	Histidine family	0	no	no	10.0099
Gmet_0201	alanyl-tRNA synthetase (EC 6.1.1.7)	alaS	Protein synthesis	tRNA aminoacylation	0	no	no	10.0079
Gmet_0142	c-type cytochrome, 8 hemes		Energy metabolism	Electron transport	1	no	yes	10.0027
Gmet_0600	C-type cytochrome, PKD domain, 19 hemes		Energy metabolism	Electron transport	1	no	no	9.99573
Gmet_3413	chromosome segregation ATPase	parA	Cellular processes	Cell division	0	no	no	9.9946
Gmet_2751	Cobalamin B12-binding protein		Transport and binding proteins	cobalamin B12	0	no	no	9.99394
Gmet_3382	heavy metal sensor signal transduction histidine kinase (EC 2.7.13.3)	cztS	Regulatory functions	Small molecule interactions	2	no	no	9.9912
Gmet_1859	type II and III secretion system protein	gspG	Protein fate	Protein and peptide secretion and trafficking	1	PS51257	yes	9.98905
Gmet_2371	Membrane-associated HD superfamily phosphohydrolase		Unknown function		7	no	no	9.9883
Gmet_0526	Sulfatase (Pfam PF00884)		Central intermediary metabolism	Sulfur assimilation	6	no	no	9.98561
Gmet_2848	Ribose-phosphate pyrophosphokinase	prsA	Purines, pyrimidines, nucleosides, and nucleotides	Purine ribonucleotide biosynthesis	0	no	no	9.97551
Gmet_0411	cell division-specific peptidoglycan biosynthesis regulator FtsW	ftsW	Cell envelope	Biosynthesis and degradation of murein sacculus and peptidoglycan	10	no	no	9.96954
Gmet_3504	Cobalamin B12-binding/Radical SAM		Unknown function		0	no	no	9.96834
Gmet_1143	IS111A/IS1328/IS1533/IS116/IS110/IS902 transposase		Mobile and extrachromosomal elements	Transposons	0	no	no	9.96384
Gmet_0053	Transglutaminase-like		Protein fate	Protein modification and repair	0	no	no	9.96038
Gmet_0743	DNA-binding regulatory protein, YebC/PmpR family	yebC	Regulatory functions	DNA interactions	0	no	no	9.9525
Gmet_0133	polyphosphate kinase	ppk	Central intermediary metabolism	Phosphorus compounds	0	no	no	9.95234
Gmet_0628	LSU ribosomal protein L23P	rplW	Protein synthesis	Ribosomal proteins: synthesis and modification	0	no	no	9.94891
Gmet_2297	SSU ribosomal protein S20P	rpsT	Protein synthesis	Ribosomal proteins: synthesis and modification	0	no	yes	9.94651
Gmet_3216	Flp pilus assembly protein	tadD	Cell envelope	Surface structures	0	no	yes	9.944
Gmet_2518	Acriflavin resistance protein		Cellular processes	Detoxification	10	no	no	9.9428
Gmet_2988	cysteine synthase (EC 2.5.1.47)	cysK-1	Amino acid biosynthesis	Serine family	0	no	no	9.9381
Gmet_0849	HDIG domain		Regulatory functions	Signal transduction	2	no	no	9.93435
Gmet_1213	PQQ binding protein		Energy metabolism	Electron transport	0	no	no	9.92769
Gmet_2928	Cytochrome c family protein, 7 hemes	cbcA	Energy metabolism	Electron transport	0	no	yes	9.92268
Gmet_1853	Peptidase S41A, C-terminal protease	ctpA-2	Protein fate	Degradation of proteins, peptides, and glycopeptides	1	no	yes	9.91778
Gmet_2868	tRNA (Guanine37-N(1)-) methyltransferase (EC 2.1.1.31)	trmD	Protein synthesis	tRNA and rRNA base modification	0	no	no	9.9175
Gmet_1774	carbamoyl-phosphate synthase large subunit	carB	Purines, pyrimidines, nucleosides, and nucleotides	Pyrimidine ribonucleotide biosynthesis	0	no	no	9.91097
Gmet_0615	LSU ribosomal protein L11P	rplK	Protein synthesis	Ribosomal proteins: synthesis and modification	0	no	no	9.90871
Gmet_3266	CheA signal transduction histidine kinase	cheA64H	Cellular processes	Chemotaxis	0	no	no	9.90865
Gmet_1549	Outer membrane efflux protein	tolC	Cell envelope	Surface structures: outer membrane family	0	no	yes	9.9076
Gmet_3552	Membrane associated protein		Unknown function		0	no	yes	9.90741
Gmet_3388	hypothetical protein		Hypothetical protein		0	no	no	9.90667
Gmet_0167	NADH dehydrogenase subunit K (EC 1.6.5.3)	nuoK2	Energy metabolism	Electron transport	3	no	no	9.90525
Gmet_1261	acetolactate synthase, small subunit (EC 2.2.1.6)	ilvN	Amino acid biosynthesis	Pyruvate family	0	no	no	9.90451
Gmet_3272	3-oxoacyl-[acyl-carrier-protein] synthase III (EC 2.3.1.41)	fabH	Fatty acid and phospholipid metabolism	Biosynthesis	0	no	no	9.90358
Gmet_1985	translation elongation factor 2 (EF-2/EF-G)	fusA	Protein synthesis	Translation factors	0	no	no	9.89656
Gmet_2026	putative secretion ATPase, PEP-CTERM locus subfamily		Protein fate	Protein and peptide secretion and trafficking	0	no	no	9.89474
Gmet_0247	methenyltetrahydrofolate cyclohydrolase	folD1	Biosynthesis of cofactors, prosthetic groups, and carriers	Folate	0	no	no	9.89424
Gmet_1598	fatty acid/phospholipid synthesis protein PlsX	plsX	Fatty acid and phospholipid metabolism	Biosynthesis	0	no	no	9.89407
Gmet_3488	K+ channel, pore region		Transport and binding proteins	Cations and iron carrying compounds	4	no	no	9.89063
Gmet_0244	ABC-type uncharacterised transport system (Pfam PF09822)		Transport and binding proteins	Unknown substra	1	no	no	9.88288
Gmet_3145	Rubrerythrin		Transport and binding proteins	Cations and iron carrying compounds	0	no	no	9.88169
Gmet_3410	H+-transporting two-sector ATPase, B/B' subunit	atpF	Energy metabolism	ATP-proton motive force interconversion	2	no	yes	9.879
Gmet_0032	Stage V sporulation protein SpoVR/YcgB, involved in spore cortex formation		Cellular processes	Cell division	0	no	no	9.87759
Gmet_1949	protein translocase subunit secG	secG	Protein fate	Protein and peptide secretion and trafficking	2	no	no	9.87316
Gmet_1925	hypothetical protein		Hypothetical proteins		0	no	no	9.87294
Gmet_0371	Ni,Fe-hydrogenase III large subunit	hydB	Energy metabolism	Electron transport	0	no	no	9.86916
Gmet_2610	Protein of unknown function DUF3106 (Pfam PF11304)		Unknown function		1	no	yes	9.86087
Gmet_3421	YbaB-like DNA-binding protein (Pfam PF02575)		Unknown function		0	no	no	9.85966
Gmet_1921	D-fructose 1,6-bisphosphatase (EC 3.1.3.11)	fbp	Energy metabolism	Glycolysis/gluconeogenesis	0	no	no	9.85107
Gmet_2355	UDP-3-O-[3-hydroxymyristoyl] glucosamine N-acyltransferase (EC 2.3.1.191)	lpxD	Cell envelope	Biosynthesis and degradation of surface polysaccharides and lipopolysaccharides	0	no	no	9.84585
Gmet_1357	aspartyl-tRNA synthetase (EC 6.1.1.12)	aspS	Protein synthesis	tRNA	0	no	no	9.84536
Gmet_1979	Transport-associated		Unknown function		0	no	no	9.84188
Gmet_1287	PTS system fructose subfamily IIA component	manX	Transport and binding proteins	Carbohydrates, organic alcohols, and acids	0	no	no	9.83375
Gmet_1418	transcriptional regulator, MerR family		Regulatory functions	DNA interactions	0	no	no	9.83001
Gmet_3437	periplasmic serine protease, Do/DeqQ family	degQ	Protein fate	Protein folding and stabilization	0	no	yes	9.82998
Gmet_1034	acetate kinase (EC 2.7.2.1)	ackA	Energy metabolism	Fermentation	0	no	no	9.82995
Gmet_0367	DNA translocase FtsK	ftsK	Cellular processes	Cell division	4	no	no	9.82762
Gmet_0206	argininosuccinate synthase (EC 6.3.4.5)	argG	Amino acid biosynthesis	Glutamate family	0	no	no	9.8234
Gmet_2688	AmmeMemoRadiSam system protein A	amrA	Unknown function		0	no	no	9.81911
Gmet_2809	autotransporter secretion inner membrane protein TamB	tamB	Protein fate	Protein and peptide secretion and trafficking	1	no	no	9.81885
Gmet_2017	Acetyltransferase involved in cellulose biosynthesis, CelD/BcsL family		Cellular processes	Chemotaxis and motility	0	no	no	9.81677
Gmet_0104	glutamine--fructose-6-phosphate transaminase	glmS	Cell envelope	Biosynthesis and degradation of murein sacculus and peptidoglycan	0	no	no	9.81613
Gmet_0016	uroporphyrinogen decarboxylase (EC 4.1.1.37)	hemE	Biosynthesis of cofactors, prosthetic groups, and carriers	Heme, porphyrin, and cobalamin	0	no	no	9.81446
Gmet_2548	Membrane protein of unknown function		Unknown function		1	no	no	9.81243
Gmet_2028	polysaccharide biosynthesis protein, putative		Transport and binding proteins	Carbohydrates, organic alcohols, and acids	0	no	no	9.80101
Gmet_1272	Phospholipid transporter	linD	Cell envelope	phospholipid transport	0	no	no	9.79682
Gmet_1276	CTP synthase (EC 6.3.4.2)	pyrG	Purines, pyrimidines, nucleosides, and nucleotides	Pyrimidine ribonucleotide biosynthesis	0	no	no	9.79569
Gmet_2834	hydroxylamine reductase	hcp	Cellular processes	Detoxification	0	no	no	9.79558
Gmet_0293	Membrane protein of unknown function		Unknown function		1	no	yes	9.78546
Gmet_3235	uroporphyrinogen-III C-methyltransferase	cobA	Biosynthesis of cofactors, prosthetic groups, and carriers	Heme, porphyrin, and cobalamin	0	no	no	9.7844
Gmet_0409	Phospho-N-acetylmuramoyl-pentapeptide-transferase (EC 2.7.8.13)	mraY	Cell envelope	Biosynthesis and degradation of murein sacculus and peptidoglycan	10	no	no	9.77955
Gmet_3418	Roadblock/LC7	mglB	Unknown function		0	no	no	9.77851
Gmet_3387	RNA methyltransferase, RsmE family	rsmE	Protein synthesis	tRNA and rRNA base modification	0	no	no	9.77739
Gmet_1430	UDP-glucose/GDP-mannose dehydrogenase	ugd	Cell envelope	Biosynthesis and degradation of surface polysaccharides and lipopolysaccharides	0	no	no	9.77676
Gmet_0197	multi-sensor signal transduction histidine kinase (EC 2.7.13.3)		Regulatory functions	Small molecule interactions	2	no	no	9.77661
Gmet_1605	serine hydroxymethyltransferase (EC 2.1.2.1)	glyA	Energy metabolism	Amino acids and amines	0	no	no	9.76675
Gmet_2014	Glycosyl transferase, family 2 (Pfam PF00535)		Cell envelope	Biosynthesis and degradation of surface polysaccharides and lipopolysaccharides	0	no	no	9.76029
Gmet_1596	Protein of unknown function DUF177		Unknown function		0	no	no	9.7573
Gmet_3407	ATP synthase F1 subcomplex gamma subunit	atpG	Energy metabolism	ATP-proton motive force interconversion	0	no	no	9.75706
Gmet_1545	Membrane associated protein		Unknown function		0	PS51257	no	9.75551
Gmet_3198	glutamate 5-kinase (EC 2.7.2.11)	proB	Amino acid biosynthesis	Glutamate family	0	no	no	9.75309
Gmet_3192	ribonuclease, Rne/Rng family	rng	Transcription	Degradation of RNA	0	no	no	9.72794
Gmet_1507	CubicO group peptidase, beta-lactamase class C family		Protein fate	Degradation of proteins, peptides, and glycopeptides	0	PS51257	yes	9.72539
Gmet_0354	Penicillin-binding protein 1A	mrcA	Cell envelope	Biosynthesis and degradation of murein sacculus and peptidoglycan	1	no	no	9.72224
Gmet_0859	response regulator receiver domain protein (CheY-like)		Regulatory functions	Small molecule interactions	1	no	no	9.72198
Gmet_3550	Heat shock protein DnaJ-like	dnaJ	Protein fate	DNA folding and stabilization	0	no	no	9.71276
Gmet_1766	GTP-binding protein LepA	lepA	Protein synthesis	Translation factors	0	no	no	9.71126
Gmet_2514	hypothetical protein		hypothetical protein		0	no	no	9.70624
Gmet_3199	glutamate-5-semialdehyde dehydrogenase (EC 1.2.1.41)	proA	Amino acid biosynthesis	Glutamate family	0	no	no	9.6912
Gmet_0157	NADH dehydrogenase subunit F (EC 1.6.5.3)	nuoF-2	Energy metabolism	Electron transport	0	no	no	9.68796
Gmet_3244	Domain of unknown function DUF2088 (Pfam PF09861)		Unknown function		0	no	no	9.68507
Gmet_0382	UDP-N-acetylglucosamine 1-carboxyvinyltransferase (EC 2.5.1.7)	murA	Cell envelope	Biosynthesis and degradation of murein sacculus and peptidoglycan	0	no	no	9.68293
Gmet_0917	peptidyl-prolyl cis-trans isomerase D	ppiD	Protein fate	Protein modification and repair	1	no	no	9.68253
Gmet_1035	phosphotransacetylase (EC 2.3.1.8)	pta	Central intermediary metabolism	Other	0	no	no	9.68054
Gmet_2544	Peptidase S16, ATP-dependent protease La	lon-1	Protein fate	Degradation of proteins, peptides, and glycopeptides	0	no	no	9.67763
Gmet_2031	Sugar transferase involved in LPS biosynthesis (colanic, teichoic acid)		Cell envelope	Biosynthesis and degradation of surface polysaccharides and lipopolysaccharides	5	no	no	9.67655
Gmet_2686	nucleoside diphosphate kinase (EC 2.7.4.6)	ndk	Purines, pyrimidines, nucleosides, and nucleotides	Purine metabolism	0	no	no	9.67633
Gmet_1180	metal dependent phosphohydrolase	rny	Transcription	RNA processing	0	no	no	9.67348
Gmet_0503	putative manganese-dependent inorganic pyrophosphatase	ppaC	Energy metabolism	Oxidative phosphorylation	0	no	no	9.67324
Gmet_0990	Phosphoglucomutase/phosphomannomutase alpha/beta/alpha domains I, II & III		Energy metabolism	Sugars	0	no	no	9.67209
Gmet_1270	Secreted protein		Unknown function		0	no	yes	9.67059
Gmet_1233	Tetratricopeptide TPR-1 (Pfam PF00515)		Unknown function		0	no	yes	9.66999
Gmet_0040	Peptidase U32		Protein fate	Degradation of proteins, peptides, and glycopeptides	0	no	no	9.66789
Gmet_2870	RNA-binding protein (KH domain)		Unknown function		0	no	no	9.66697
Gmet_2853	branched chain amino acid aminotransferase apoenzyme (EC 2.6.1.42)	ilvE	Amino acid biosynthesis	Pyruvate family	0	no	no	9.65943
Gmet_0597	magnesium-protoporphyrin IX monomethyl ester anaerobic oxidative cyclase	bchE	Biosynthesis of cofactors, prosthetic groups, and carriers	Porphyrin	0	no	no	9.65936
Gmet_0057	cysteinyl-tRNA synthetase (EC 6.1.1.16)	cysS	Protein synthesis	tRNA aminoacylation	0	no	no	9.65931
Gmet_2577	NADH:flavin oxidoreductase/NADH oxidase	namA	Energy metabolism	Electron transport	0	no	no	9.65806
Gmet_2048	Transmembrane cytochrome c family protein, 12 hemes		Energy metabolism	Electron transport	1	PS51257	yes	9.65675
Gmet_1352	L-glutamine synthetase (EC 6.3.1.2)	glnA	Amino acid biosynthesis	Glutamate family	0	no	no	9.65403
Gmet_3455	PAS/PAC sensor signal transduction histidine kinase (EC 2.7.13.3)		Regulatory functions	Small molecule interactions	0	no	no	9.65401
Gmet_0735	N-terminal methylation	pilW-1	Cell envelope	Surface structures	1	no	no	9.65
Gmet_3180	GAF sensor signal transduction histidine kinase (EC 2.7.13.3)		Regulatory functions	Small molecule interactions	0	no	no	9.64719
Gmet_2366	peptide chain release factor 2	prfB	Protein synthesis	Translation factors	0	no	no	9.64528
Gmet_0918	rod shape-determining protein MreB	mreB	Cell envelope	Biosynthesis and degradation of murein sacculus and peptidoglycan	0	no	no	9.64469
Gmet_2867	RNA methyltransferase domain (Pfam PF09936)		Unknown function		0	no	no	9.63778
Gmet_1601	3-oxoacyl-[acyl-carrier-protein] reductase (EC 1.1.1.100)	fabG-2	Fatty acid and phospholipid metabolism	Biosynthesis	0	no	no	9.63611
Gmet_2356	periplasmic chaperone for outer membrane proteins Skp	ompH	Protein fate	Protein folding and stabilization	1	no	yes	9.63375
Gmet_0356	Membrane protein		Unknown function		1	no	no	9.63328
Gmet_0010	PAS/PAC sensor hybrid histidine kinase (EC 2.7.13.3)		Regulatory functions	Small molecule interactions	0	no	no	9.63064
Gmet_0812	two component, sigma54 specific, transcriptional regulator, Fis family		Regulatory functions	Small molecule interactions	0	no	no	9.63031
Gmet_0166	hyperosmotically inducible protein	osmY	Cellular processes	Osmotic stress	0	PS51257	yes	9.62934
Gmet_0931	Peptidase S8 and S53, subtilisin, kexin, sedolisin		Protein fate	Degradation of proteins, peptides, and glycopeptides	0	no	yes	9.628
Gmet_1412	bacterial translation initiation factor 3 (bIF-3)	infC	Protein synthesis	Translation factors	0	no	no	9.62769
Gmet_3203	phosphoglycerate mutase (EC 5.4.2.1)	gpmI	Energy metabolism	Glycolysis/gluconeogenesis	0	no	no	9.62364
Gmet_0189	porphobilinogen synthase (EC 4.2.1.24)	hemB	Biosynthesis of cofactors, prosthetic groups, and carriers	Heme, porphyrin, and cobalamin	0	no	no	9.6229
Gmet_0110	nucleic acid binding, OB-fold, tRNA/helicase-type		Protein synthesis	tRNA and rRNA base modifications	0	no	yes	9.62161
Gmet_1417	Histone-like DNA-binding protein	ihfA-1	DNA metabolism	DNA replication, recombination, and repair	0	no	no	9.61685
Gmet_0909	Porin associated cytochrome c family protein, 9 hemes		Energy metabolism	Electron transport	0	no	yes	9.61265
Gmet_3345	NADH dehydrogenase subunit K (EC 1.6.5.3)	nuoK2	Energy metabolism	Electron transport	3	no	no	9.61057
Gmet_0405	Cell division protein, FtsL -like	ftsL	Cellular processes	Cell division	1	no	no	9.61021
Gmet_2006	Cysteine desulphurases, SufS	sufS	Biosynthesis of cofactors, prosthetic groups, and carriers	FeS cluster biosynthesis	0	no	no	9.60517
Gmet_2897	NHL repeat protein		Unknown function		0	PS51257	yes	9.60423
Gmet_3422	DNA polymerase III, tau subunit (EC 2.7.7.7)	dnaX	DNA metabolism	DNA replication, recombination, and repair	0	no	no	9.60215
Gmet_0403	MraZ, DNA-binding transcriptional regulator and inhibitor of RsmH methyltransferase activity	mraZ	Regulatory functions	DNA interactions	0	no	no	9.59919
Gmet_2293	inosine-5'-monophosphate dehydrogenase (EC 1.1.1.205)	guaB	Purines, pyrimidines, nucleosides, and nucleotides	Purine ribonucleotide biosynthesis	0	no	no	9.59158
Gmet_0602	3-isopropylmalate dehydrogenase (EC 1.1.1.85)	leuB	Amino acid biosynthesis	Pyruvate family	0	no	no	9.58997
Gmet_1646	SsrA-binding protein	smpB	Protein synthesis	Other	0	no	no	9.58655
Gmet_0006	Armadillo-like helical		Unknown function		0	no	no	9.58386
Gmet_2375	3-deoxy-D-arabinoheptulosonate-7-phosphate synthase (EC 2.5.1.54)	aroF	Amino acid biosynthesis	Aromatic amino acid family	0	no	no	9.57997
Gmet_2788	amino acid-binding domain sensor histidine kinase (EC 2.7.13.3)		Regulatory functions	Small molecule interactions	2	no	yes	9.57978
Gmet_2948	Carbon starvation protein CstA	cstA-1	Regulatory functions	Small molecule interactions	16	no	no	9.57918
Gmet_3091	Di-haem cytochrome c peroxidase, 2 hemes	macA	Energy metabolism	Electron transport	0	no	no	9.57842
Gmet_1226	Domain of unknown function DUF4124 (Pfam PF13511)		Unknown function		0	no	yes	9.57752
Gmet_2550	AspT/YidE/YbjL antiporter duplication domain		Transport and binding proteins	Unknown substrate	11	no	no	9.57602
Gmet_2020	AMP-dependent synthetase and ligase		Energy metabolism	Other	0	no	no	9.57416
Gmet_2294	Putative aminopeptidase FrvX	frvX	Protein fate	Degradation of proteins, peptides, and glycopeptides	0	no	no	9.57109
Gmet_3514	Quinoprotein amine dehydrogenase, beta chain-like		Energy metabolism	Electron transport	1	PS51257	yes	9.56684
Gmet_0957	diguanylate cyclase/phosphodiesterase		Regulatory functions	Small molecule interactions	0	no	no	9.56357
Gmet_2025	Formyl transferase-like	fmt	Protein synthesis	tRNA and rRNA base modifications	0	no	no	9.55948
Gmet_3223	UvrD/REP helicase		DNA metabolism	Replication, recombination, and repair	0	no	no	9.55601
Gmet_0033	putative serine protein kinase, PrkA	PrkA	Unknown function		0	no	no	9.55471
Gmet_1871	ATP-dependent proteinase. Serine peptidase. MEROPS family S16	lon	Protein fate	Degradation of proteins, peptides, and glycopeptides	0	no	no	9.54624
Gmet_0854	SecD export membrane protein	secD	Protein fate	Protein and peptide secretion and trafficking	5	no	no	9.54272
Gmet_0158	Membrane protein of unknown function		Unknown function		4	no	no	9.54018
Gmet_0002	DNA polymerase III, beta subunit (EC 2.7.7.7)	dnaN	DNA metabolism	DNA replication, recombination, and repair	0	no	no	9.53995
Gmet_0604	aspartate semialdehyde dehydrogenase (EC 1.2.1.11)	asd	Amino acid biosynthesis	Aspartate family	0	no	no	9.53694
Gmet_3359	ATP synthase F0 subcomplex A subunit	atpB	Energy metabolism	ATP-proton motive force interconversion	6	no	no	9.53686
Gmet_0058	glutaminyl-tRNA synthetase (EC 6.1.1.18)	glnS	Protein synthesis	tRNA aminoacylation	0	no	no	9.53359
Gmet_2292	GMP synthase (glutamine-hydrolyzing) (EC 6.3.5.2)	guaA	Purines, pyrimidines, nucleosides, and nucleotides	Purine ribonucleotide biosynthesis	0	no	no	9.53318
Gmet_1558	cysteine synthase	cysK-2	Amino acid biosynthesis	Serine family	0	no	no	9.53038
Gmet_1416	phenylalanyl-tRNA synthetase beta subunit (EC 6.1.1.20)	pheT	Protein synthesis	tRNA aminoacylation	0	no	no	9.53035
Gmet_0601	cytochrome c family protein, 8 hemes		Energy metabolism	Electron transport	1	no	yes	9.52943
Gmet_0661	carbamoyl-phosphate synthase large subunit	carB	Purines, pyrimidines, nucleosides, and nucleotides	Pyrimidine ribonucleotide biosynthesis	0	no	no	9.52821
Gmet_1998	Cell adhesion related domain found in bacteria		Unknown function		0	PS51257	yes	9.52639
Gmet_3010	aminodeoxychorismate synthase, component I	pabB	Biosynthesis of cofactors, prosthetic groups, and carriers	Folic acid	0	no	no	9.5249
Gmet_1626	3,4-dihydroxy 2-butanone 4-phosphate synthase	ribA	Biosynthesis of cofactors, prosthetic groups, and carriers	Riboflavin, FMN, and FAD	0	no	no	9.52293
Gmet_1288	Phosphotransferase System HPr (HPr) Family	ptsH	Regulatory functions	Signal transduction	0	no	no	9.51679
Gmet_0860	Peptidoglycan-binding LysM	LysM	Cell envelope	Biosynthesis and degradation of surface polysaccharides and lipopolysaccharides	0	no	yes	9.51428
Gmet_1832	OmpA/MotB	ompA	Cell envelope	Surface structures	1	no	yes	9.51179
Gmet_0971	Type IV pilus assembly protein PilM	pilM	Cell envelope	Surface structures	0	no	no	9.51137
Gmet_2658	PDZ/DHR/GLGF:Ankyrin		Regulatory functions	Small molecule interactions	1	no	no	9.51103
Gmet_0954	CubicO group peptidase, beta-lactamase class C family		Unknown function		1	no	no	9.50756
Gmet_0760	2-octaprenylphenol hydroxylase (EC 1.14.13.-)	ubiB	Biosynthesis of cofactors, prosthetic groups, and carriers	Menaquinone and ubiquinone	2	no	no	9.50754
Gmet_2941	glycyl-tRNA synthetase beta chain (EC 6.1.1.14)	glyS	Protein synthesis	tRNA aminoacylation	0	no	no	9.5075
Gmet_2351	dTDP-4-amino-4,6-dideoxygalactose transaminase		Cell envelope	Biosynthesis and degradation of surface polysaccharides and lipopolysaccharides	0	no	no	9.50437
Gmet_2404	putative GAF sensor protein	ptsP	Regulatory functions	Small molecule interactions	0	no	no	9.50084
Gmet_2727	OmpA/MotB	ompA	Cell envelope	Surface structures	1	no	no	9.50052
Gmet_3256	Bulb-type lectin domain		Unknown function		1	no	yes	9.49916
Gmet_1874	trigger factor	tig	Protein fate	Protein folding and stabilization	0	no	no	9.49502
Gmet_3038	efflux transporter, RND family, MFP subunit	hlyD	Transport and binding proteins	Unknown substrate	1	no	yes	9.4889
Gmet_3248	Acetyl-CoA carboxylase, carboxyltransferase component		Fatty acid and phospholipid metabolism	Biosynthesis	0	no	no	9.48681
Gmet_2642	GAF sensor hybrid histidine kinase (EC 2.7.13.3)		Regulatory functions	Small molecule interactions	2	no	no	9.48601
Gmet_2901	Cytochrome c-type biogenesis protein Ccs1/ResB	resB	Energy metabolism	Electron transport	4	no	no	9.48576
Gmet_2849	4-diphosphocytidyl-2-C-methyl-D-erythritol kinase (EC 2.7.1.148)	ispE	Biosynthesis of cofactors, prosthetic groups, and carriers	terpenoid backbone biosynthesis	0	no	no	9.48276
Gmet_0478	Cobalamin (vitamin B12) biosynthesis CbiD protein	cbiD	Biosynthesis of cofactors, prosthetic groups, and carriers	Heme, porphyrin, and cobalamin	0	no	no	9.4821
Gmet_1032	Zinc finger/thioredoxin putative		Unknown function		1	no	no	9.48058
Gmet_0001	chromosomal replication initiator protein DnaA	dnaA	DNA metabolism	DNA replication, recombination, and repair	0	no	no	9.47906
Gmet_1635	TPR repeat protein		Unknown function		0	no	no	9.47637
Gmet_2325	RelA/SpoT family protein	relA	Cellular processes	Adaptations to atypical conditions	0	no	no	9.47318
Gmet_1300	Cysteine desulphurase related, unknown function		Unknown function	Enzymes of unknown specificity	0	no	no	9.47169
Gmet_1552	ABC transporter-related protein		Transport and binding proteins	Lipoprotein export	0	no	no	9.46735
Gmet_0062	transcriptional regulator, GntR family	gntR	Regulatory functions	DNA interactions	0	no	no	9.46336
Gmet_0679	cytochrome c family protein, 5 hemes		Energy metabolism	Electron transport	1	no	yes	9.46255
Gmet_2296	tRNA-i(6)A37 thiotransferase enzyme MiaB	miaB	Protein synthesis	tRNA and rRNA base modification	0	no	no	9.46166
Gmet_1061	Polysulphide reductase, NrfD	nrfD	Energy metabolism	Electron transport	0	no	no	9.4583
Gmet_2039	putative transposase		Mobile and extrachromasomal elements	Transposons	0	no	no	9.45297
Gmet_2911	Fumarate reductase/succinate dehydrogenase flavoprotein-like	sdhA	Energy metabolism	TCA cycle	0	no	no	9.45181
Gmet_3120	Hypothetical protein		Hypothetical proteins		0	no	no	9.45165
Gmet_2612	RNA polymerase sigma-70 factor	rpoE	Transcription	Transcription factors	0	no	no	9.44622
Gmet_0889	Peptidoglycan-binding LysM		Cell envelope	Biosynthesis and degradation of murein sacculus and peptidoglycan	0	no	yes	9.44541
Gmet_2819	hopanoid biosynthesis associated RND transporter like protein HpnN	hpnN	Unknown function		12	no	no	9.44357
Gmet_1253	ribosome recycling factor	frr	Protein synthesis	Translation factors	0	no	no	9.44026
Gmet_1953	Lytic transglycosylase, catalytic		Cell envelope	Biosynthesis and degradation of surface polysaccharides and lipopolysaccharides	1	no	no	9.43614
Gmet_1917	response regulator receiver (CheY-like) modulated diguanylate cyclase (GGDEF domain) with PAS/PAC sensor		Regulatory functions	Small molecule interactions	0	no	no	9.42745
Gmet_3153	glycine dehydrogenase (decarboxylating) alpha subunit (EC 1.4.4.2)	gcvPA	Energy metabolism	Biosynthesis and degradation of polysaccharides	0	no	no	9.42661
Gmet_0031	Uncharacterized conserved protein YeaH/YhbH, required for sporulation, DUF444 family		Unknown function		0	no	no	9.42344
Gmet_0168	NADH dehydrogenase subunit L (EC 1.6.5.3)	nuoL-2	Energy metabolism	Electron transport	16	no	no	9.42043
Gmet_1263	phosphatidylserine decarboxylase	psd	Fatty acid and phospholipid metabolism	Biosynthesis	0	no	no	9.41566
Gmet_3362	Peptidase S1C, Do	degP-1	Protein fate	Protein folding and stabilization	0	no	no	9.41298
Gmet_3238	Rubrerythrin		Transport and binding proteins	Cations and iron carrying compounds	0	no	no	9.40797
Gmet_3230	thioredoxin	trxA	Energy metabolism	Electron transport	0	no	no	9.40697
Gmet_0366	ribonuclease J	rnj	Transcription	Degradation of RNA	0	no	no	9.40599
Gmet_2854	RNA polymerase, sigma 32 subunit, RpoH	rpoH	Transcription	Transcription factors	0	no	no	9.40363
Gmet_2498	heat shock protein 90	htpG	Protein fate	Protein folding and stabilization	0	no	no	9.40357
Gmet_0707	glycogen synthase (ADP-glucose)	glgA1	Energy metabolism	Biosynthesis and degradation of polysaccharides	0	no	no	9.40322
Gmet_2469	Fibronectin, type III		Cell envelope	Surface structures	1	no	no	9.40083
Gmet_2367	Apolipoprotein N-acyltransferase	lnt	Protein fate	Protein modification and repair	7	no	no	9.39542
Gmet_0780	MCP methyltransferase/methylesterase, CheR/CheB with PAS/PAC sensor	cheBR	Regulatory functions	Small molecule interactions	0	no	no	9.39499
Gmet_3167	Helicase c2	dinG	DNA metabolism	DNA replication, recombination, and repair	0	no	no	9.3913
Gmet_0234	Glycine-zipper-containing OmpA-like membrane domain (Pfam PF13436)		Cell envelope	Surface structures	1	no	yes	9.39092
Gmet_2713	peptidase S41A, C-terminal protease	ctpA-1	Protein fate	Degradation of proteins, peptides, and glycopeptides	1	no	no	9.39061
Gmet_2549	methionine adenosyltransferase (EC 2.5.1.6)	metK-2	Amino acid biosynthesis	Methionine	0	no	no	9.38821
Gmet_1918	PAS/PAC sensor hybrid histidine kinase (EC 2.7.13.3)		Regulatory functions	Small molecule interactions	0	no	no	9.38812
Gmet_0785	Outer membrane efflux protein	tolC	Transport and binding proteins	outer membrane efflux	0	no	yes	9.3858
Gmet_2327	guanylate kinase (EC 2.7.4.8)	gmk	Purines, pyrimidines, nucleosides, and nucleotides	Nucleotide and nucleoside interconversions	0	no	no	9.38553
Gmet_3146	Peptidylprolyl isomerase, FKBP-type		Protein fate	Protein modification and repair	0	no	no	9.38158
Gmet_2772	Copper-translocating P-type ATPase:Heavy metal translocating P-type ATPase	copA	Transport and binding proteins	Cations and iron carrying compounds	6	no	no	9.38152
Gmet_2004	Glycosyl transferase, group 1		Cell envelope	Biosynthesis and degradation of surface polysaccharides and lipopolysaccharides	0	no	no	9.38117
Gmet_2364	Uncharacterized conserved protein, DUF1015 family		Unknown function		0	no	no	9.37804
Gmet_0738	protein of unknown function DUF294, nucleotidyltransferase putative		Unknown function		0	no	no	9.37727
Gmet_2323	LSU ribosomal protein L28P	rpmB	Protein synthesis	Ribosomal proteins: synthesis and modification	0	no	no	9.3741
Gmet_3243	Beta-lactamase-like:Flavodoxin/nitric oxide synthase	roo	Energy metabolism	Electron transport	0	no	no	9.36712
Gmet_1770	dihydroorotase (EC 3.5.2.3)	pyrC	Purines, pyrimidines, nucleosides, and nucleotides	Pyrimidine ribonucleotide biosynthesis	0	no	no	9.36174
Gmet_1584	transcription termination factor NusA	nusA	Transcription	Transcription factors	0	no	no	9.35076
Gmet_3420	DNA replication and repair protein RecR	recR	DNA metabolism	DNA replication, recombination, and repair	0	no	no	9.34857
Gmet_0319	transposase, IS4 family		Mobile and extrachromosomal element functions	Transposons	0	no	no	9.34742
Gmet_0389	imidazole glycerol phosphate synthase subunit hisF (EC 4.1.3.-)	hisF	Amino acid biosynthesis	Histidine family	0	no	no	9.34527
Gmet_2016	DegT/DnrJ/EryC1/StrS aminotransferase		Cell envelope	Biosynthesis and degradation of surface polysaccharides and lipopolysaccharides	0	no	no	9.34422
Gmet_1345	polysaccharide biosynthesis/export domain protein		Cell envelope	Biosynthesis and degradation of surface polysaccharides and lipopolysaccharides	0	no	no	9.33705
Gmet_3224	transmembrane protein		Unknown function		1	no	no	9.33568
Gmet_0639	SSU ribosomal protein S14P	rpsZ	Protein synthesis	Ribosomal proteins: synthesis and modification	0	no	no	9.33188
Gmet_3433	Aspartate/methionine/tyrosine aminotransferase		Protein fate	Protein modification and repair	0	no	no	9.33096
Gmet_0414	UDP-N-acetylmuramate dehydrogenase (EC 1.1.1.158)	murB	Cell envelope	Biosynthesis and degradation of murein sacculus and peptidoglycan	0	no	no	9.32772
Gmet_2909	thiamine-phosphate diphosphorylase	thiE	Biosynthesis of cofactors, prosthetic groups, and carriers	Thiamine	0	no	no	9.32475
Gmet_0940	Glycogen/starch/alpha-glucan phosphorylase	glgP	Energy metabolism	Biosynthesis and degradation of polysaccharides	0	no	no	9.32424
Gmet_3409	ATP synthase F1 subcomplex delta subunit	atpH	Energy metabolism	ATP-proton motive force interconversion	0	no	no	9.32016
Gmet_3204	transcriptional regulator, TraR/DksA family	dskA	Regulatory functions	DNA interactions	0	no	no	9.31757
Gmet_2866	LSU ribosomal protein L19P	rplS	Protein synthesis	Ribosomal proteins: synthesis and modification	0	no	no	9.31484
Gmet_1224	nuclease SbcCD, C subunit, putative	sbcC	DNA metabolism	DNA replication, recombination, and repair	0	no	no	9.30104
Gmet_3279	GAF sensor signal transduction histidine kinase (EC 2.7.13.3)		Regulatory functions	Small molecule interactions	0	no	no	9.30089
Gmet_3415	selenocysteine-specific translation elongation factor SelB	selB	Protein synthesis	Translation factors	0	no	no	9.30056
Gmet_0204	acetylornithine aminotransferase	argD	Amino acid biosynthesis	Arginine	0	no	no	9.29793
Gmet_0375	NADH/Ubiquinone/plastoquinone (complex I)	ehrA-2	Energy metabolism	Electron transport	16	no	no	9.29189
Gmet_2537	transposase, IS4 family		Mobile and extrachromosomal element functions	Transposon functions	0	no	no	9.28729
Gmet_3095	Flagellar biosynthesis protein FliR	fliR	Cellular processes	Chemotaxis and motility	6	no	no	9.28675
Gmet_1512	Metallo-hydrolase/oxidoreductase		Unknown function		0	no	yes	9.28305
Gmet_2306	PBS lyase HEAT-like repeat protein		Unknown function		0	no	no	9.28182
Gmet_1879	(R)-citramalate synthase	cimA	Amino acid biosynthesis	Leucine family	0	no	no	9.28077
Gmet_0211	4-hydroxy-tetrahydrodipicolinate synthase	dapA	Amino acid biosynthesis	Aspartate family	0	no	no	9.27816
Gmet_0009	PAS/PAC sensor signal transduction histidine kinase (EC 2.7.13.3)		Regulatory functions	Small molecule interactions	1	no	no	9.27814
Gmet_2042	PEP-CTERM protein-sorting domain		Cell envelope	Surface structures	2	no	yes	9.27624
Gmet_3405	ATP synthase F1 subcomplex epsilon subunit	atpC	Energy metabolism	ATP-proton motive force interconversion	0	no	no	9.27263
Gmet_3097	Flagellar biosynthesis protein FliP	fliP	Cellular processes	Chemotaxis and Motility	4	no	yes	9.27229
Gmet_0850	stage II sporulation-related protein		Cell envelope	Biosynthesis and degradation of murein sacculus and peptidoglycan	0	no	yes	9.26744
Gmet_1916	Membrane associated protein		Unknown function		1	no	no	9.26541
Gmet_0856	Sugar transporter superfamily		Transport and binding proteins	Sugars	1	no	no	9.25997
Gmet_2547	Autotransporter beta-domain		Unknown function		0	no	yes	9.25809
Gmet_0194	Uncharacterized conserved protein, DUF111 family		Unknown function		0	no	no	9.25451
Gmet_3108	Flagellar export FliJ	fliJ	Cellular processes	Chemotaxis and Motility	0	no	no	9.25138
Gmet_2023	Polysaccharide deacetylase		Cell envelope	Biosynthesis and degradation of surface polysaccharides and lipopolysaccharides	1	no	no	9.24597
Gmet_0123	flavin oxidoreductase/NADH oxidase		Energy metabolism	Electron transport	1	no	no	9.24517
Gmet_2556	peptidoglycan-binding LysM:lytic transglycosylase, catalytic		Cell envelope	Biosynthesis and degradation of surface polysaccharides and lipopolysaccharides	0	no	yes	9.24417
Gmet_0846	transcriptional regulator, ArsR family	GSU2625	Regulatory functions	DNA interactions	0	no	no	9.24414
Gmet_0504	Homocysteine S-methyltransferase	mmuM	Amino acid biosynthesis	Methionine	0	no	no	9.24256
Gmet_3094	Flagellar biosynthetic protein FlhB	flhB	Cellular processes	Chemotaxis and motility	3	no	no	9.24206
Gmet_1361	2-oxoglutarate ferredoxin oxidoreductase subunit delta [EC:1.2.7.3]	korD	Energy metabolism	TCA cycle	0	no	no	9.24203
Gmet_1996	Lipoprotein		Unknown function		1	PS51257	no	9.24045
Gmet_0644	LSU ribosomal protein L30P	rpmD	Protein synthesis	Ribosomal proteins: synthesis and modification	0	no	no	9.23896
Gmet_2662	Ankyrin repeat		Regulatory functions	Small molecule interactions	1	no	yes	9.23829
Gmet_3278	Nitroreductase		Energy metabolism	Electron transport	0	no	yes	9.23742
Gmet_3174	cytochrome c family protein; 7 hemes		Energy metabolism	Electron transport	3	no	no	9.23623
Gmet_0346	3-deoxy-7-phosphoheptulonate synthase	aroF	Amino acid biosynthesis	Aromatic amino acid family	0	no	no	9.23612
Gmet_1060	formate dehydrogenase beta subunit (EC 1.2.1.2)	fdnH	Energy metabolism	Anaerobic	0	no	no	9.2341
Gmet_0100	Transmembrane cytochrome c family protein, 9 hemes	cbcY	Energy metabolism	Electron transport	6	no	yes	9.23211
Gmet_3233	glutamyl-tRNA reductase (EC 1.2.1.70)	hemA	Biosynthesis of cofactors, prosthetic groups, and carriers	Heme, porphyrin, and cobalamin	0	no	no	9.23125
Gmet_1178	cell division protein ZapA	zapA	Cellular processes	Cell division	0	no	no	9.22764
Gmet_2823	hopanoid biosynthesis associated radical SAM protein HpnH	hpnH	Unknown function		0	no	no	9.22302
Gmet_0012	multi-sensor signal transduction histidine kinase (EC 2.7.13.3)	fgrL	Regulatory functions	Small molecule interactions	0	no	no	9.22056
Gmet_2746	Peptidase S16, lon-like		Protein fate	Degradation of proteins, peptides, and glycopeptides	0	no	no	9.21905
Gmet_2311	CheA signal transduction histidine kinase	cheA4H	Cellular processes	Chemotaxis and Motility	0	no	no	9.21874
Gmet_1650	Outer membrane efflux protein (Pfam PF02321)		Transport and binding proteins	Unknown substrate	0	no	yes	9.21629
Gmet_1386	3'-5' exoribonuclease, VacB and RNase II:Ribonuclease R	rnr	Transcription	Degradation of RNA	0	no	no	9.21617
Gmet_2974	MutS2 family protein	mutS2	DNA metabolism	DNA replication, recombination, and repair	0	no	no	9.21565
Gmet_1174	condensin subunit Smc	smc	Cellular processes	Cell division	0	no	no	9.21556
Gmet_1641	methyl-accepting chemotaxis sensory transducer with GAF sensor	mcp4H-1	Cellular processes	Chemotaxis and Motility	0	no	no	9.21544
Gmet_2742	Membrane protein of unknown function		Unknown function		1	no	no	9.21517
Gmet_0138	DUF4139 domain protein		Unknown function		0	no	yes	9.20974
Gmet_2464	Tat protein secretion system quality control protein TatD (DNase activity)	tatD	Protein fate	Protein and peptide secretion and trafficking	0	no	no	9.20971
Gmet_1193	Unknown protein		Unknown function		0	no	no	9.20683
Gmet_1277	2-dehydro-3-deoxyphosphooctonate aldolase	kdsA	Cell envelope	Biosynthesis and degradation of surface polysaccharides and lipopolysaccharides	0	no	no	9.20587
Gmet_3234	hydroxymethylbilane synthase (EC 2.5.1.61)	hemC	Biosynthesis of cofactors, prosthetic groups, and carriers	Heme, porphyrin, and cobalamin	0	no	no	9.20536
Gmet_0379	protein of unknown function DUF1385		Unknown function		4	no	no	9.20379
Gmet_3173	phosphoserine aminotransferase		Amino acid biosynthesis	Serine family	0	no	no	9.19847
Gmet_2628	Phospholipase D/Transphosphatidylase		Fatty acid and phospholipid metabolism	Degradation	0	PS51257	yes	9.19687
Gmet_1085	TusA-related sulfurtransferase	tusA	Protein fate	Protein modification and repair	0	no	no	9.19548
Gmet_3411	H+-transporting two-sector ATPase, B/B' subunit	atpF	Energy metabolism	ATP-proton motive force interconversion	1	no	no	9.18919
Gmet_2721	diguanylate cyclase with GAF sensor		Regulatory functions	Small molecule interactions	0	no	no	9.18912
Gmet_0916	phosphoribosylaminoimidazole-succinocarboxamide synthase (EC 6.3.2.6)	purC	Purines, pyrimidines, nucleosides, and nucleotides	Purine ribonucleotide biosynthesis	0	no	no	9.18768
Gmet_1600	malonyl CoA-acyl carrier protein transacylase	fabD	Fatty acid and phospholipid metabolism	Biosynthesis	0	no	no	9.18738
Gmet_3531	Chaperone DnaJ	dnaJ	Protein fate	Protein folding and stabilization	0	no	no	9.18593
Gmet_2752	Dehydrogenase complex E2 component, dihydrolipamide acetyltransferase	aceF	Energy metabolism	Pyruvate dehydrogenase	0	no	no	9.18373
Gmet_3197	GTP-binding protein, GTP1/OBG family	cgtA	Protein synthesis	Other	0	no	no	9.18235
Gmet_1088	Cytochrome c, class I, cbb3-type oxidase, 1 heme	cbb3	Energy metabolism	Electron transport	0	PS51257	no	9.18145
Gmet_1020	nitrate oxidoreductase alpha subunit	narG-2	Energy metabolism	Anaerobic	0	no	no	9.18024
Gmet_3534	heat-inducible transcription repressor HrcA	hrcA	Regulatory functions	DNA interactions	0	no	no	9.178
Gmet_1783	Phage integrase		Mobile and extrachromosomal elements	Phage	0	no	no	9.17616
Gmet_3036	ABC-type antimicrobial peptide transport system, permease component		Transport and binding proteins	Unknown substrate	4	no	no	9.17507
Gmet_2321	methionyl-tRNA synthetase (EC 6.1.1.10)	metG	Protein synthesis	tRNA aminoacylation	0	no	no	9.17484
Gmet_2607	UDP-3-O-[3-hydroxymyristoyl] N-acetylglucosamine deacetylase (EC 3.5.1.108)	lpxC	Cell envelope	Biosynthesis and degradation of surface polysaccharides and lipopolysaccharides	0	no	no	9.1722
Gmet_0979	TPR repeat protein		Unknown function		0	no	no	9.16925
Gmet_0024	3-deoxy-D-arabinoheptulosonate-7-phosphate synthase (EC 2.5.1.54)	aroF	Amino acid biosynthesis	Aromatic amino acid family	0	no	no	9.16251
Gmet_2289	Aldehyde ferredoxin oxidoreductase		Energy metabolism	Pentose phosphate pathway	0	no	no	9.16243
Gmet_0770	phosphoenolpyruvate synthase (EC 2.7.9.2)	ppsA	Energy metabolism	Glycolysis/gluconeogenesis	0	no	no	9.16216
Gmet_1844	phosphoribosylformylglycinamidine cyclo-ligase (EC 6.3.3.1)	purM	Purines, pyrimidines, nucleosides, and nucleotides	Purine ribonucleotide biosynthesis	0	no	no	9.15609
Gmet_1838	translation elongation factor P (EF-P)	efp2	Protein synthesis	Translation factors	0	no	no	9.15211
Gmet_1218	PAS/PAC sensor signal transduction histidine kinase (EC 2.7.13.3)		Regulatory functions	Small molecule interactions	0	no	no	9.14738
Gmet_1555	Copper chaperone	copZ	Cellular processes	Detoxification	0	no	yes	9.14679
Gmet_3011	6-phosphogluconate dehydrogenase, NAD-binding	garR	Energy metabolism	Biosynthesis and degradation of polysaccharides	0	no	no	9.14237
Gmet_0732	aspartate aminotransferase	yhdR	Amino acid biosynthesis	Aspartate family	0	no	no	9.14219
Gmet_1372	protein of unknown function DUF477		Unknown function		0	no	no	9.13916
Gmet_0329	Nitrate reductase, alpha subunit	narG	Energy metabolism	Electron transport	0	no	no	9.13799
Gmet_2629	diguanylate cyclase/phosphodiesterase (GGDEF & EAL domains) with PAS/PAC sensor(s)		Regulatory functions	Small molecule interactions	6	no	no	9.1377
Gmet_1988	nicotinate-nucleotide pyrophosphorylase [carboxylating] (EC 2.4.2.19)	nadC	Biosynthesis of cofactors, prosthetic groups, and carriers	Pyridine nucleotides	0	no	no	9.1369
Gmet_0826	Porin	ombH	Energy metabolism	Electron transport	0	no	yes	9.13576
Gmet_0034	Metallophosphoesterase		Unknown function		4	no	no	9.13309
Gmet_2013	Polysaccharide deacetylase		Energy metabolism	Carbohydrate degrradation	1	no	no	9.13274
Gmet_0987	diguanylate cyclase/phosphodiesterase with PAS/PAC sensor(s)		Regulatory functions	Small molecule interactions	4	no	no	9.12533
Gmet_0580	High-molecular-weight cytochrome c, 21 hemes		Energy metabolism	Electron transport	1	no	no	9.12095
Gmet_1173	Uncharacterized protein involved in outer membrane biogenesis	asmA	Cell envelope	Surface structures	0	no	no	9.11812
Gmet_2769	2-oxoglutarate dehydrogenase E1 component (EC 1.2.4.2)	sucA	Energy metabolism	TCA cycle	0	no	no	9.11776
Gmet_2388	Adenosine/AMP kinase		Purines, pyrimidines, nucleosides, and nucleotides	Purine ribonucleotide biosynthesis	0	no	no	9.11523
Gmet_1294	adenosylhomocysteinase (EC 3.3.1.1)	ahcY	Energy metabolism	Amino acids and amines	0	no	no	9.11491
Gmet_3105	Flagellar hook capping protein	flgD	Cellular processes	Chemotaxis and Motility	0	no	no	9.11376
Gmet_0705	Transmembrane protein		Unknown function		8	no	no	9.1127
Gmet_2353	acyl-[acyl-carrier-protein]-UDP-N-acetylglucosamine O-acyltransferase	lpxA	Cell envelope	Biosynthesis and degradation of surface polysaccharides and lipopolysaccharides	0	no	no	9.11104
Gmet_1934	1-deoxy-D-xylulose-5-phosphate synthase (EC 2.2.1.7)	dxs1	Biosynthesis of cofactors, prosthetic groups, and carriers	Other	0	no	no	9.11039
Gmet_3013	GTP-binding protein TypA	typA	Regulatory functions	Other	0	no	no	9.1078
Gmet_0060	2-C-methyl-D-erythritol 4-phosphate cytidylyltransferase	ispD	Biosynthesis of cofactors, prosthetic groups, and carriers	terpenoid backbone	0	no	no	9.10527
Gmet_3159	maltodextrin phosphorylase	glgP	Energy metabolism	Polysaccharide biosynthesis and degradation	0	no	no	9.10405
Gmet_1110	NAD(P)-dependent nickel-iron dehydrogenase flavin-containing subunit	hoxF	Energy metabolism	Electron transport	0	no	no	9.09777
Gmet_3208	Outer membrane lipoprotein carrier protein LolA	lolA	Cell envelope	Lipoprotein transport	1	SSF89392	yes	9.0971
Gmet_0178	transketolase (EC 2.2.1.1)	tkt	Energy metabolism	Pentose phosphate pathway	0	no	no	9.09199
Gmet_3116	Tetratricopeptide TPR_4		Unknown function		0	no	yes	9.09151
Gmet_3083	HAD-superfamily hydrolase, subfamily IA, variant 1		Unknown function		0	no	no	9.0899
Gmet_1544	Cytochrome c, class II, 1 heme		Energy metabolism	Electron transport	0	no	yes	9.08897
Gmet_3098	Flagellar biogenesis protein FliO	fliO	Cellular processes	Chemotaxis and motility	1	no	no	9.0823
Gmet_2455	Polyprenyl synthetase	ispB	Biosynthesis of cofactors, prosthetic groups, and carriers	Terpenoid backbone biosynthesis	0	no	no	9.07943
Gmet_0831	Unknown protein		Unknown function		0	no	no	9.07379
Gmet_3561	membrane protein insertase,	yidC	Protein fate	Protein and peptide secretion and trafficking	0	no	no	9.07294
Gmet_2916	Secreted protein		Unknown function		0	no	yes	9.06934
Gmet_2843	SSU ribosomal protein S18P	rpsR	Protein synthesis	Ribosomal proteins: synthesis and modification	0	no	no	9.06912
Gmet_2352	Predicted dehydrogenase		Energy metabolism	Electron transport	0	no	no	9.06615
Gmet_0203	N-acetylglutamate kinase (EC 2.7.2.8)	argB	Amino acid biosynthesis	Glutatmate family	0	no	no	9.065
Gmet_0485	precorrin-3B C17-methyltransferase	cobJ	Biosynthesis of cofactors, prosthetic groups, and carriers	Heme, porphyrin, and cobalamin	0	no	no	9.06225
Gmet_1765	CheY chemotaxis protein or a CheY-like REC (receiver) domain		Cellular processes	Chemotaxis and motility	0	no	no	9.0582
Gmet_0003	DNA replication and repair protein RecF	recF	DNA metabolism	DNA replication, recombination, and repair	0	no	no	9.05787
Gmet_2780	Gas vesicle protein		Unknown function		1	no	no	9.05761
Gmet_2482	tryptophan synthase, beta chain (EC 4.2.1.20)	trpB	Amino acid biosynthesis	Aromatic amino acid family	0	no	no	9.0576
Gmet_1761	fructose-bisphosphate aldolase (EC 4.1.2.13)	fbaA	Energy metabolism	Glycolysis/gluconeogenesis	0	no	no	9.05718
Gmet_3082	aspartate ammonia-lyase	aspA	Energy metabolism	Amino acids and amines	0	no	no	9.05598
Gmet_3037	ABC transporter-related protein		Transport and binding proteins	Unknown substrate	0	no	no	9.04796
Gmet_2319	DNA polymerase III, delta prime subunit (EC 2.7.7.7)	holB	DNA metabolism	DNA replication, recombination, and repair	0	no	no	9.04717
Gmet_2313	GAF domain		Regulatory functions	Small molecule interactions	0	no	no	9.04587
Gmet_1434	arginyl-tRNA synthetase (EC 6.1.1.19)	argS	Protein synthesis	tRNA aminoacylation	0	no	no	9.04424
Gmet_0051	P-loop containing nucleoside triphosphate hydrolase		Unknown function		0	no	no	9.04221
Gmet_2034	DNA-binding transcriptional response regulator, NtrC family,		Regulatory functions	DNA interactions	0	no	no	9.03972
Gmet_0067	ribulose-5-phosphate 3-epimerase (EC 5.1.3.1)	rpe	Energy metabolism	Pentose phosphate pathway	0	no	no	9.03774
Gmet_3536	Predicted amidohydrolase		Unknown function		0	no	no	9.03368
Gmet_1511	Peptidase MA superfamily		Protein fate	Degradation of proteins and peptides	0	no	no	9.03301
Gmet_1908	Bacterioferritin		Transport and binding proteins	Cations and iron carrying compounds	0	no	no	9.02919
Gmet_2781	Uncharacterised protein family UPF0478 (Pfam PF06103)		Unknown function		1	no	no	9.0272
Gmet_3356	glutamate-1-semialdehyde 2,1-aminomutase (EC 5.4.3.8)	hemL	Biosynthesis of cofactors, prosthetic groups, and carriers	Heme, porphyrin, and cobalamin	0	no	no	9.02667
Gmet_3225	Peptidoglycan-binding LysM	lysM	Cell envelope	Biosynthesis and degradation of murein sacculus and peptidoglycan	0	no	yes	9.02508
Gmet_0388	phosphoribosylamino)methylideneamino]imidazole-4-carboxamide isomerase	hisA	Amino acid biosynthesis	Histidine family	0	no	no	9.02454
Gmet_1729	Hypothetical protein		Hypothetical proteins		0	no	no	9.01659
Gmet_1264	CDP-diacylglycerol--serine O-phosphatidyltransferase (EC 2.7.8.8)	pssA	Fatty acid and phospholipid metabolism	Biosynthesis	0	no	no	9.01357
Gmet_3035	ATP-dependent RNA helicase RhlB	rhlB	DNA metabolism	DNA replication, recombination, and repair	0	no	no	9.01016
Gmet_2041	putative glycosyl transferase		Cell envelope	exopolysaccharides	0	no	no	9.01014
Gmet_1252	uridylate kinase (EC 2.7.4.22)	pyrH	Purines, pyrimidines, nucleosides, and nucleotides	Nucleotide and nucleoside interconversions	0	no	no	9.00933
Gmet_1927	import inner membrane translocase subunit Tim44		Transport and binding proteins	Lipid transport	3	no	yes	9.00901
Gmet_0457	UDP-4-amino-4,6-dideoxy-N-acetyl-beta-L-altrosamine transaminase	pseC	Cell envelope	Biosynthesis and degradation of surface polysaccharides and lipopolysaccharides	0	no	no	9.00839
Gmet_3364	type II and III secretion system protein:NolW-like	gspD	Protein fate	Protein and peptide secretion and trafficking	0	no	yes	9.00456
Gmet_0855	protein translocase subunit secF	secF	Protein fate	Protein and peptide secretion and trafficking	6	no	no	9.00114
Gmet_1944	Beta-lactamase-like (Pfam PF00753)		Unknown function		0	no	no	8.99829
Gmet_2921	Protein of unknown function DUF3015 (Pfam PF11220)		Unknown function		0	no	yes	8.99811
Gmet_0733	c-type cytochrome, 1 heme		Energy metabolism	Electron transport	0	no	yes	8.99569
Gmet_1267	Predicted Rossmann fold nucleotide-binding protein		Unknown function		0	no	no	8.9937
Gmet_2416	hopanoid biosynthesis associated radical SAM protein HpnJ	hpnJ	Unknown function		0	no	no	8.98629
Gmet_2038	N-acyl amino acid synthase, PEP-CTERM/exosortase system-associated		Cell envelope	Biosynthesis and degradation of surface polysaccharides and lipopolysaccharides	0	no	no	8.98125
Gmet_3325	Aspartate/methionine/tyrosine aminotransferase		Protein fate	Protein modification and repair	0	no	no	8.98115
Gmet_0751	Peptidase S8 and S53, subtilisin, kexin, sedolisin		Protein fate	Degradation of proteins and peptides	1	no	yes	8.97763
Gmet_1354	prolyl-tRNA synthetase (EC 6.1.1.15)	proS	Protein synthesis	tRNA aminoacylation	0	no	no	8.97666
Gmet_0069	response regulator receiver modulated diguanylate cyclase		Regulatory functions	Small molecule interactions	0	no	no	8.97665
Gmet_0947	Peptidase U62, modulator of DNA gyrase		Protein fate	Degradation of proteins, peptides, and glycopeptides	0	no	no	8.97414
Gmet_1311	GDP-mannose 4,6-dehydratase	gmd-1	Cell envelope	Biosynthesis and degradation of surface polysaccharides and lipopolysaccharides	0	no	no	8.97371
Gmet_2676	FAD dependent oxidoreductase		Energy metabolism	Electron transport	0	no	no	8.9737
Gmet_0187	conserved hypothetical integral membrane protein		Unknown function		9	no	no	8.97324
Gmet_2871	SSU ribosomal protein S16P	rpsP	Protein synthesis	Ribosomal proteins: synthesis and modification	0	no	no	8.96669
Gmet_1366	Domain of unknown function DUF4388 (Pfam PF14332)		Unknown function		0	no	no	8.96327
Gmet_0836	molybdenum cofactor cytidylyltransferase		Biosynthesis of cofactors, prosthetic groups, and carriers	Molybdopterin	0	no	no	8.96146
Gmet_2732	Chromate transporter	chrA	Transport and binding proteins	Cations and iron containing compounds	5	no	no	8.95885
Gmet_0598	Multihaem cytochrome, 22 hemes		Energy metabolism	Electron transport	1	pfam00801	yes	8.95813
Gmet_0832	NADPH:quinone reductase or related Zn-dependent oxidoreductase	GSU2637	Energy metabolism	Electron transport	0	no	no	8.95803
Gmet_3537	Cell division and transport-associated protein TolQ (TC 2.C.1.2.1)	tolQ	Transport and binding proteins	Other	0	no	no	8.95431
Gmet_0011	PAS/PAC sensor signal transduction histidine kinase (EC 2.7.13.3)	fgrK	Regulatory functions	Small molecule interactions	2	no	no	8.95388
Gmet_1297	ribonucleotide-diphosphate reductase subunit alpha	nrdJ	Purines, pyrimidines, nucleosides, and nucleotides	2'-Deoxyribonucleotide metabolism	0	no	no	8.94784
Gmet_2037	N-acyl amino acid synthase, PEP-CTERM/exosortase system-associated		Protein fate	Protein modification and repair	0	no	no	8.9456
Gmet_0047	pseudouridine synthase, RluA family	rluA	Protein synthesis	tRNA and rRNA base modification	0	no	no	8.94436
Gmet_3115	Flagellar basal-body rod protein FlgB	flgB	Cellular processes	Chemotaxis and Motility	0	no	no	8.94292
Gmet_0932	PpiC-type peptidyl-prolyl cis-trans isomerase	ppiC	Protein fate	Protein folding and stabilization	1	no	no	8.94261
Gmet_3107	Membrane protein of unknown function		Unknown function		1	no	yes	8.9418
Gmet_3412	ParB/RepB/Spo0J family partition protein	parB	Cellular processes	Cell division	0	no	no	8.94014
Gmet_3365	type II secretion system protein E (GspE)	gspE	Protein fate	Protein and peptide secretion and trafficking	0	no	no	8.93953
Gmet_2929	Cytochrome B561,	cbcB	Energy metabolism	Electron transport	4	no	no	8.93921
Gmet_2003	exosortase/archaeosortase family protein	epsH	Protein fate	Protein and peptide secretion and trafficking	8	no	no	8.93193
Gmet_1215	DNA polymerase III subunit alpha	dnaE	DNA metabolism	DNA replication, recombination and repair	0	no	no	8.93145
Gmet_1823	amino acid/amide ABC transporter substrate-binding protein, HAAT family (TC 3.A.1.4.-)	livK	Transport and binding proteins	peptides, amino acids, and amines	1	no	yes	8.93081
Gmet_0922	D-alpha,beta-D-heptose 7-phosphate 1-kinase (EC 2.7.1.167)/	hldE	Cell envelope	Biosynthesis and degradation of surface polysaccharides and lipopolysaccharides	0	no	no	8.93026
Gmet_1592	Peptidase M16-like		Protein fate	Degradation of proteins, peptides, and glycopeptides	0	no	no	8.9302
Gmet_0159	NADH dehydrogenase subunit G (EC 1.6.5.3)	nuoG-2	Energy metabolism	Electron transport	0	no	no	8.92979
Gmet_2461	Membrane protein of unknown function		Unknown function		2	no	yes	8.92898
Gmet_0171	NADH dehydrogenase subunit M (EC 1.6.5.3)	nuoM-2	Energy metabolism	Electron transport	13	no	no	8.92868
Gmet_1162	methylenetetrahydrofolate dehydrogenase (NADP+)	folD	Biosynthesis of cofactors, prosthetic groups, and carriers	Folic acid	0	no	no	8.92809
Gmet_0155	Cytochrome c, class I, cbb3 type, 1 heme		Energy metabolism	Electron transport	1	no	yes	8.92711
Gmet_2019	diaminopimelate decarboxylase	lysA	Amino acid biosynthesis	Aspartate family	0	no	no	8.92688
Gmet_0708	Integrase, catalytic core (Pfam PF00665)		Mobile and extrachromosomal element functions	Phage	0	no	no	8.92532
Gmet_2256	Integrase, catalytic core (Pfam PF00665)		Mobile and extrachromosomal element functions	Phage	0	no	no	8.92532
Gmet_2593	Integrase, catalytic core (Pfam PF00665)		Mobile and extrachromosomal element functions	Phage	0	no	no	8.92532
Gmet_3081	Integrase, catalytic core (Pfam PF00665)		Mobile and extrachromosomal element functions	Phage	0	no	no	8.92532
Gmet_2845	GTP-binding protein YchF	ychF	Unknown function	General	0	no	no	8.92511
Gmet_0825	cytochrome c family protein, 12 hemes	omaH	Energy metabolism	Electron transport	1	no	yes	8.92474
Gmet_1543	Uncharacterized conserved protein, YHS domain		Unknown function		0	no	no	8.92437
Gmet_0980	Predicted regulator of Ras-like GTPase activity, Roadblock/LC7/MglB family		Regulatory functions	Signal transduction	0	no	no	8.92245
Gmet_0172	NADH dehydrogenase subunit N (EC 1.6.5.3)	nuoN	Energy metabolism	Electron transport	12	no	no	8.92213
Gmet_3252	GxxExxY protein		Unknown function		0	no	no	8.92148
Gmet_2580	Excinuclease ABC, A subunit	uvrA	DNA metabolism	Nucleotide excision repair	0	no	no	8.9203
Gmet_0137	Peptidyl-prolyl cis-trans isomerase, cyclophilin type	ppiA	Protein fate	Protein modification and repair	1	no	yes	8.91439
Gmet_0683	electron transfer flavoprotein beta subunit	etfB	Energy metabolism	Electron transport	0	no	no	8.91403
Gmet_3050	Superfamily I DNA and RNA helicases and helicase subunits-like		DNA metabolism	DNA replication, recombination, and repair	0	no	no	8.91367
Gmet_0792	UPF0227 domain protein		Unknown function		0	no	no	8.90817
Gmet_0147	glutamate synthase (ferredoxin) (EC 1.4.7.1)	gltB	Amino acid biosynthesis	Glutamate	0	no	no	8.90404
Gmet_0170	c-type cytochromes, 10 hemes		Energy metabolism	Electron transport	0	no	yes	8.90291
Gmet_1671	Penicillin-binding protein 1A		Cell envelope	Biosynthesis and degradation of murein sacculus and peptidoglycan	0	no	no	8.90226
Gmet_0091	lipid A biosynthesis acyltransferase	lpxL	Cell envelope	Biosynthesis and degradation of surface polysaccharides and lipopolysaccharides	1	no	no	8.90177
Gmet_1851	pentapeptide repeat protein		Unknown function		0	no	no	8.90126
Gmet_3361	Peptidase M17, leucyl aminopeptidase-like	pepA	Protein fate	Degradation of proteins, peptides, and glycopeptides	0	PS51257	no	8.90048
Gmet_0418	Radical SAM superfamily enzyme YgiQ, UPF0313 family		Unknown function		0	no	no	8.90031
Gmet_2555	Tetratricopeptide-like helical membrane protein		Unknown function		2	no	no	8.89837
Gmet_2318	thymidylate kinase (EC 2.7.4.9)	tmk	Purines, pyrimidines, nucleosides, and nucleotides	Nucleotide and nucleoside interconversions	0	no	no	8.89799
Gmet_3501	Membrane protein of unknown function		Unknown function		2	no	yes	8.89471
Gmet_0554	histidine kinase (EC 2.7.13.3)	hisKA	Regulatory functions	Small molecule interactions	2	no	no	8.89447
Gmet_0135	Phosphoglucomutase/phosphomannomutase alpha/beta/alpha domains I, II, & III		Energy metabolism	Biosynthesis and degradation of polysaccharides	0	no	no	8.89318
Gmet_2476	acetyl-CoA carboxylase carboxyltransferase subunit alpha	accD	Fatty acid and phospholipid metabolism	Biosynthesis	0	no	no	8.89269
Gmet_0140	ResB-like domain (Pfam PF05140)		Unknown function		4	no	no	8.89167
Gmet_2692	acyl-CoA synthase		Fatty acid and phospholipid metabolism	Biosynthesis	0	no	no	8.88725
Gmet_2910	phosphomethylpyrimidine synthase	thiC	Biosynthesis of cofactors, prosthetic groups, and carriers	Thiamine	0	no	no	8.88657
Gmet_3438	transcriptional regulator, XRE family with cupin sensor		Regulatory functions	DNA interactions	0	no	no	8.88634
Gmet_0219	diaminopimelate decarboxylase (EC 4.1.1.20)	lysA	Amino acid biosynthesis	Aspartate family	0	no	no	8.88493
Gmet_2040	Catalytic domain of components of various dehydrogenase complexes		Energy metabolism	electron transport	0	no	no	8.88482
Gmet_1926	ABC transporter ATP-binding protein		Transport and binding proteins	Unknown substrate	0	no	no	8.88467
Gmet_3099	Flagellar motor switch FliN	fliN	Cellular processes	Chemotaxis and motility	0	no	no	8.8839
Gmet_0381	protein release factor-glutamine N5-methyltransferase (EC 2.1.1.-)	hemK	Protein fate	Protein modification and repair	0	no	no	8.88267
Gmet_2018	Acyl-CoA N-acyltransferase		Unknown function		0	no	no	8.88216
Gmet_1771	carbamoyl-phosphate synthase small subunit	carA	Purines, pyrimidines, nucleosides, and nucleotides	Pyrimidine ribonucleotide biosynthesis	0	no	no	8.88172
Gmet_1302	Predicted ribonuclease YlaK, contains NYN-type RNase and PhoH-family		Unknown function		0	no	no	8.88091
Gmet_1914	response regulator receiver modulated diguanylate cyclase		Regulatory functions	Small molecule interactions	0	no	no	8.88033
Gmet_1168	Diadenylate cyclase (c-di-AMP synthetase), DisA_N domain		Regulatory functions	Signal transduction	0	no	no	8.87945
Gmet_0509	Outer membrane protein OmpA and related peptidoglycan-associated (lipo)proteins	OmpA	Cell envelope	Outer membrane protein	2	PS51257	yes	8.87917
Gmet_3193	formate-dependent phosphoribosylglycinamide formyltransferase (EC 6.3.4.-)	purT	Purines, pyrimidines, nucleosides, and nucleotides	Purine ribonucleotide biosynthesis	0	no	no	8.87475
Gmet_1234	extracellular solute-binding protein, family 5		Transport and binding proteins	Unknown substrate	0	no	yes	8.87222
Gmet_0858	Cation efflux protein	fieF	Transport and binding proteins	Cations and iron carrying compounds	4	no	no	8.87212
Gmet_3541	OmpA/MotB	ompA	Cell envelope	Surface structures	0	PS51257	yes	8.87162
Gmet_1182	tyrosyl-tRNA synthetase (EC 6.1.1.1)	tyrS	Protein synthesis	tRNA aminoacylation	0	no	no	8.86858
Gmet_0512	Molybdenum ABC transporter, periplasmic binding protein	modA	Transport and binding proteins	Anions	1	no	yes	8.86764
Gmet_2783	homoserine O-acetyltransferase (EC 2.3.1.31)	metX	Amino acid biosynthesis	Aspartate family	0	no	no	8.86716
Gmet_0837	CO or xanthine dehydrogenase, Mo-binding subunit		Energy metabolism	Electron transport	1	no	no	8.8658
Gmet_1141	baseplate assembly protein		Mobile and extrachromosomal element functions	Prophage functions	0	no	no	8.86578
Gmet_2986	heat shock protein Hsp20	hspA-1	Protein fate	Protein folding and stabilization	0	no	no	8.86576
Gmet_2763	aconitase (EC 4.2.1.3)	acnA	Energy metabolism	TCA cycle	0	no	no	8.86547
Gmet_0861	type II secretion system protein E		Cellular processes	Chemotaxis and motility	0	no	no	8.86034
Gmet_0385	histidinol-phosphate transaminase	hisC	Amino acid biosynthesis	Histidine family	0	no	no	8.85924
Gmet_0464	metal dependent phosphohydrolase		Unknown function		0	no	no	8.85864
Gmet_0266	PilZ domain (Pfam PF07238)	pilZ	Cell envelope	Surface structures: pili	0	no	no	8.85862
Gmet_2358	lipoprotein releasing system, ATP-binding protein	lolD	Protein fate	Protein and peptide secretion and trafficking	0	no	no	8.85576
Gmet_1613	AMP-dependent synthetase and ligase:Phospholipid/glycerol acyltransferase		Fatty acid and phospholipid metabolism	Biosynthesis	0	no	no	8.85532
Gmet_3062	Prokaryotic chromosome segregation/condensation protein	mukB	Cellular processes	Cell division	0	no	no	8.85081
Gmet_3114	Flagellar basal-body rod protein FlgC	flgC	Cellular processes	Chemotaxis and Motility	0	no	no	8.84781
Gmet_0880	Ppx/GppA phosphatase	gppA-2	Purines, pyrimidines, nucleosides and nucleotides	Purine metabolism	0	no	no	8.84769
Gmet_1930	cytochrome bd-I ubiquinol oxidase subunit 1 apoprotein (EC 1.10.3.10)	cydA	Energy metabolism	Electron transport	9	no	no	8.84764
Gmet_0198	recombinase A	recA	DNA metabolism	DNA replication, recombination, and repair	0	no	no	8.84667
Gmet_2098	phosphate butyryltransferase (EC 2.3.1.19)	ptb	Energy metabolism	Fermentation	0	no	no	8.84625
Gmet_2784	cobyrinic acid a,c-diamide synthase family protein	bioD	Biosynthesis of cofactors, prosthetic groups, and carriers	biotin	0	no	no	8.84539
Gmet_1702	Domain of unknown function DUF2846 (Pfam PF11008)		Unknown function		0	no	no	8.84371
Gmet_3246	Fe-S oxidoreductase		Energy metabolism	Electron transport	0	no	no	8.84211
Gmet_1994	UDP-glucose/GDP-mannose dehydrogenase	capL	Cell envelope	Biosynthesis and degradation of surface polysaccharides and lipopolysaccharides	1	no	no	8.84183
Gmet_1852	transcriptional regulator, SARP family		Regulatory functions	Signal transduction	0	no	no	8.84182
Gmet_1194	Unknown protein		Unknown function		0	no	no	8.83959
Gmet_2568	primary replicative DNA helicase (EC 3.6.1.-)	dnaB	DNA metabolism	DNA replication, recombination, and repair	0	no	no	8.83945
Gmet_2743	Bacterial Ig-like domain		Cell envelope	Surface structures	1	PS51257	no	8.83894
Gmet_0484	cobalt-precorrin 5A acetaldehyde-lyase (EC 3.7.1.12)	cbiG	Biosynthesis of cofactors, prosthetic groups, and carriers	Heme, porphyrin, and cobalamin	0	no	no	8.83803
Gmet_0149	acetate kinase (EC 2.7.2.1)	ackA	Energy metabolism	Fermentation	0	no	no	8.83388
Gmet_0514	Molybdate ABC transporter, ATP-binding protein	modC	Transport and binding proteins	Anions	0	no	no	8.83302
Gmet_3131	Phosphate transporter		Transport and binding proteins	Anions	7	no	no	8.8323
Gmet_0122	pyruvate kinase (EC 2.7.1.40)	pyk	Energy metabolism	Glycolysis/gluconeogenesis	0	no	no	8.83225
Gmet_2980	Lipoprotein-anchoring transpeptidase ErfK/SrfK		Cell envelope	Biosynthesis and degradation of murein sacculus and peptidoglycan	0	no	no	8.82541
Gmet_3245	glycolate oxidase, subunit GlcD	glcD	Energy metabolism	Other	0	no	no	8.82282
Gmet_2566	Unknown protein		Unknown function		0	no	no	8.82169
Gmet_0852	tRNA-guanine transglycosylase (EC 2.4.2.29)	tgt	Protein synthesis	tRNA and rRNA base modification	0	no	no	8.81767
Gmet_0393	Colicin V production protein	cvpA	Cellular processes	Toxin production and resistance	4	no	no	8.81597
Gmet_3269	response regulator receiver (CheY-like) modulated CheB methylesterase	cheB5	Cellular processes	Chemotaxis	0	no	no	8.81516
Gmet_1031	Protein of unknown function DUF1573		Unknown function		1	no	yes	8.81099
Gmet_2475	Folylpolyglutamate synthetase	folC	Biosynthesis of cofactors, prosthetic groups, and carriers	Folic acid	0	no	no	8.80415
Gmet_1889	Dihydropteroate synthase (EC 2.5.1.15)	folP	Biosynthesis of cofactors, prosthetic groups, and carriers	Folic acid	0	no	no	8.80124
Gmet_1594	Peptidase M29, aminopeptidase II		Protein fate	Degradation of proteins, peptides, and glycopeptides	0	no	no	8.79983
Gmet_3030	Protein-PII uridylyltransferase, N-terminal (Pfam PF03445)		Unknown function		0	no	no	8.79954
Gmet_2320	Cell fate regulator YaaT		Regulatory functions	Other	0	no	no	8.79714
Gmet_1745	Porin protein		Cell envelope	Surface structures: porins	0	no	yes	8.79663
Gmet_0775	OmpA/MotB	ompA	Cell envelope	Surface structures	0	no	yes	8.79635
Gmet_1169	NLP/P60:Peptidoglycan-binding LysM	lysM	Protein fate	Degradation of proteins, peptides, and glycopeptides	0	no	yes	8.79483
Gmet_2829	Outer membrane protein, OmpA/MotB, C-terminal		Unknown function		1	no	no	8.79254
Gmet_0649	LSU ribosomal protein L36P	rpmJ	Protein synthesis	Ribosomal proteins: synthesis and modification	0	no	no	8.79085
Gmet_2710	CheA signal transduction histidine kinase	cheA	Cellular processes	Chemotaxis and motility	0	no	no	8.78527
Gmet_0713	PAS/PAC sensor signal transduction histidine kinase (EC 2.7.13.3)		Regulatory functions	Small molecule interactions	7	no	no	8.78463
Gmet_1886	phosphoglucosamine mutase (EC 5.4.2.10)	glmM	Cell envelope	Biosynthesis and degradation of murein sacculus and peptidoglycan	0	no	no	8.7823
Gmet_1995	Unknown protein		Unknown function		0	no	yes	8.77935
Gmet_2594	Phospholipase/lecithinase/hemolysin	lip-1	Fatty acid and phospholipid metabolism	Degradation	1	no	yes	8.77823
Gmet_2005	Polysaccharide deacetylase		Cell envelope	Biosynthesis and degradation of surface polysaccharides and lipopolysaccharides	0	no	no	8.77543
Gmet_0779	PAS/PAC sensor signal transduction histidine kinase (EC 2.7.13.3)		Regulatory functions	Small molecule interactions	0	no	no	8.77529
Gmet_2530	Peptidase M16-like		Protein fate	Degradation of proteins and peptides	1	no	yes	8.77184
Gmet_0717	hypothetical protein		Unknown function		0	no	no	8.77058
Gmet_3366	General secretion pathway protein F	gspF	Protein fate	Protein and peptide secretion and trafficking	4	no	no	8.76876
Gmet_0205	ornithine carbamoyltransferase	argF	Amino acid biosynthesis	Glutamate family	0	no	no	8.76827
Gmet_2393	Peptidase M41, FtsH	ftsH	Cellular processes	Cell division	2	no	no	8.76805
Gmet_0547	glutamate racemase (EC 5.1.1.3)	murI	Cell envelope	Biosynthesis and degradation of murein sacculus and peptidoglycan	0	no	no	8.76766
Gmet_0199	Pilus retraction protein PilT	pilT-1	Cell envelope	Surface structures	0	no	no	8.76624
Gmet_1769	aspartate carbamoyltransferase (EC 2.1.3.2)	pyrB	Purines, pyrimidines, nucleosides, and nucleotides	Pyrimidine ribonucleotide biosynthesis	0	no	no	8.76623
Gmet_0833	Alpha amylase, catalytic region		Energy metabolism	Carbohydrates	0	no	no	8.76355
Gmet_1312	GDP-L-fucose synthetase		Cell envelope	Biosynthesis and degradation of surface polysaccharides and lipopolysaccharides	0	no	no	8.76061
Gmet_0701	Cache sensor signal transduction histidine kinase (EC 2.7.13.3)	hisKA	Regulatory functions	Small molecule interactions	2	no	no	8.76053
Gmet_1739	Acetoin utilization deacetylase AcuC or a related deacetylase	acuC	Energy metabolism	acetoin utilization	0	no	no	8.75738
Gmet_0551	transketolase subunit A (EC 2.2.1.1)	tklA	Energy metabolism	Pentose phosphate pathway	0	no	no	8.75525
Gmet_2733	cobyrinic acid a,c-diamide synthase family protein	bioD	Biosynthesis of cofactors, prosthetic groups, and carriers	Heme, porphyrin, and cobalamin	0	no	no	8.75222
Gmet_1599	3-oxoacyl-[acyl-carrier-protein] synthase III (EC 2.3.1.41)	fabH	Fatty acid and phospholipid metabolism	Biosynthesis	0	no	no	8.75087
Gmet_3372	general secretion pathway protein L, putative	gspL	Protein fate	Protein and peptide secretion and trafficking	1	no	no	8.74617
Gmet_0851	S-adenosylmethionine--tRNA ribosyltransferase-isomerase	queA	Protein synthesis	tRNA and rRNA base modification	0	no	no	8.74427
Gmet_2931	Histidine kinase, HAMP region		Unknown function		2	no	no	8.74223
Gmet_2938	methyl-accepting chemotaxis sensory transducer	mcp64H-1	Cellular processes	Chemotaxis and Motility	2	no	no	8.74018
Gmet_2001	Glycosyl transferase, group 1		Cell envelope	Biosynthesis and degradation of surface polysaccharides and lipopolysaccharides	0	no	no	8.73978
Gmet_1604	ribose-5-phosphate isomerase (EC 5.3.1.6)	rpiB-1	Energy metabolism	Pentose phosphate pathway	0	no	no	8.73941
Gmet_1095	Rubrerythrin		Energy metabolism	Electron transport	0	no	no	8.73724
Gmet_0182	RNA binding S1	tex	Transcription	Transcription factors	0	no	no	8.73245
Gmet_0128	Excinuclease ABC subunit A	uvrA	DNA metabolism	DNA replication, recombination, and repair	0	no	no	8.7267
Gmet_2790	response regulator receiver sensor signal transduction histidine kinase (EC 2.7.13.3)		Regulatory functions	Small molecule interactions	0	no	no	8.72506
Gmet_0555	two component, sigma54 specific, transcriptional regulator, Fis family		Regulatory functions	Small molecule interactions	0	no	no	8.7228
Gmet_0667	Rubrerythrin		Cellular processes	Oxidative stress	0	no	no	8.71623
Gmet_3390	dehypoxanthinylfutalosine cyclase, putative	mqnC-1	Biosynthesis of cofactors, prosthetic groups, and carriers	Menaquinone and ubiquinone	0	no	no	8.71528
Gmet_1728	Glu/Leu/Phe/Val dehydrogenase	gdh2	Energy metabolism	Amino acids and amines	0	no	no	8.71215
Gmet_3374	type II secretion system protein N, Leptospira/Geobacter-type	gspN	Protein fate	Protein and peptide secretion and trafficking	1	no	no	8.7116
Gmet_2767	Glycogen/starch/alpha-glucan phosphorylase	glgP	Energy metabolism	Biosynthesis and degradation of polysaccharides	0	no	no	8.71125
Gmet_2652	Exported Thioredoxin-like protein		Energy metabolism	Electron transport	0	no	yes	8.70543
Gmet_0993	3-polyprenyl-4-hydroxybenzoate decarboxylase	UbiD	Biosynthesis of cofactors, prosthetic groups, and carriers	ubiquinone and other terpenoid backbone	0	no	no	8.70534
Gmet_1629	homoserine dehydrogenase (EC 1.1.1.3)	hom	Amino acid biosynthesis	Lysine family	0	no	no	8.69688
Gmet_3385	Peptidase M20D, amidohydrolase		Protein fate	Degradation of proteins, peptides, and glycopeptides	0	no	no	8.69674
Gmet_0608	N-acetyl-gamma-glutamyl-phosphate reductase (EC 1.2.1.38)	argC	Amino acid biosynthesis	Glutamate family	0	no	no	8.69564
Gmet_0348	peptidase, M1 family protein		Protein fate	Degradation of proteins, peptides, and glycopeptides	0	no	no	8.69376
Gmet_3172	Hypothetical protein		Hypothetical proteins		0	no	no	8.69299
Gmet_2900	Cytochrome c assembly protein		Energy metabolism	Electron transport	8	no	no	8.69181
Gmet_2472	dTDP-4-dehydrorhamnose reductase (EC 1.1.1.133)	rmlD	Cell envelope	Biosynthesis and degradation of surface polysaccharides and lipopolysaccharides	0	no	no	8.69028
Gmet_0471	thiamine biosynthesis protein ThiC	thiC	Biosynthesis of cofactors, prosthetic groups, and carriers	Thiamine	0	no	no	8.6898
Gmet_1556	Heavy metal transport/detoxification protein		Cellular processes	Detoxification	0	no	no	8.68809
Gmet_0458	Polysaccharide biosynthesis protein CapD	pseB	Cell envelope	Biosynthesis and degradation of surface polysaccharides and lipopolysaccharides	0	no	no	8.68715
Gmet_0891	DNA topoisomerase I (EC 5.99.1.2)	topA	DNA metabolism	DNA replication, recombination, and repair	0	no	no	8.68486
Gmet_0813	Membrane-bound serine protease (ClpP class)	nfeD	Protein fate	Protein modification and repair	5	no	yes	8.68452
Gmet_3528	seryl-tRNA synthetase (EC 6.1.1.11)	serS	Protein synthesis	tRNA aminoacylation	0	no	no	8.68348
Gmet_0445	Flagellar protein FliS	fliS	Cellular processes	Chemotaxis and motility	0	no	no	8.68318
Gmet_0363	1-acyl-sn-glycerol-3-phosphate acyltransferase (EC 2.3.1.51)		Fatty acid and phospholipid metabolism	Biosynthesis	1	no	no	8.6818
Gmet_2989	transcriptional regulator, BadM/Rrf2 family	iscR-1	Regulatory functions	DNA interactions	0	no	no	8.68027
Gmet_3502	Membrane protein of unknown function		Unknown function		2	no	yes	8.67909
Gmet_2553	Outer membrane protein, OmpA/MotB	ompA	Cell envelope	Surface dtructures	1	PS51257	yes	8.67672
Gmet_0432	Flageller protein FlgA	flgA	Cellular processes	Chemotaxis and Motility	1	no	yes	8.67084
Gmet_1943	Adenylosuccinate lyase (EC 4.3.2.2)	purB	Purines, pyrimidines, nucleosides, and nucleotides	Purine ribonucleotide biosynthesis	0	no	no	8.67069
Gmet_2908	alanine racemase (EC 5.1.1.1)	alr	Cell envelope	Biosynthesis and degradation of murein sacculus and peptidoglycan	0	no	no	8.66978
Gmet_1913	histidyl-tRNA synthetase (EC 6.1.1.21)	hisS	Protein synthesis	tRNA aminoacylation	0	no	no	8.66911
Gmet_2762	histidine kinase (EC 2.7.13.3)		Regulatory functions	Signal transduction	2	no	no	8.66892
Gmet_3499	peptidoglycan-associated lipoprotein	pal	Cell envelope	Surface structures	0	PS51257	yes	8.66549
Gmet_2619	glucose-6-phosphate 1-dehydrogenase (EC 1.1.1.49)	zwf	Energy metabolism	Pentose phosphate pathway	0	no	no	8.66267
Gmet_3072	L-threonine ammonia-lyase (EC 4.3.1.19)	ilvA	Amino acid biosynthesis	Pyruvate family	0	no	no	8.66225
Gmet_0459	PilZ domain (Pfam PF07238)	pilZ	Cell envelope	Surface structures	0	no	no	8.65999
Gmet_3395	succinate semialdehyde dehydrogenase (EC 1.2.1.16)	gabD	Central intermediary metabolism	GABA shunt	0	no	no	8.65924
Gmet_0068	Peroxisomal NUDIX hydrolase		DNA metabolism	DNA replication, recombination, and repair	0	no	no	8.65636
Gmet_2008	Glycosyl transferase, family 2		Cell envelope	Biosynthesis and degradation of surface polysaccharides and lipopolysaccharides	4	no	no	8.65518
Gmet_1431	UDP-glucuronate decarboxylase	uxs	Cell envelope	Biosynthesis and degradation of surface polysaccharides and lipopolysaccharides	0	no	no	8.64827
Gmet_0502	Uncharacterized membrane protein DedA, SNARE-associated domain	dedA	Unknown function		4	no	no	8.64475
Gmet_2785	Predicted GTPase		Unknown function		0	no	no	8.64383
Gmet_2673	Phosphopantothenate-cysteine ligase (EC 6.3.2.5)/Phosphopantothenoylcysteine decarboxylase (EC 4.1.1.36)	coaBC	Biosynthesis of cofactors, prosthetic groups, and carriers	Pantothenate and coenzyme A	0	no	no	8.64369
Gmet_0978	3-dehydroquinate synthase (EC 4.2.3.4)	aroB	Amino acid biosynthesis	Aromatic amino acid family	0	no	no	8.63752
Gmet_0008	glycerol 3-phosphate dehydrogenase (NAD(P)+) (EC 1.1.1.94)	gpsA	Cell envelope	Biosynthesis and degradation of surface polysaccharides and lipopolysaccharides	0	no	no	8.63714
Gmet_3152	glycine dehydrogenase (decarboxylating) beta subunit	gcvP2	Energy metabolism	Biosynthesis and degradation of polysaccharides	0	no	no	8.63683
Gmet_2675	metal dependent phosphohydrolase	yhaM	Unknown function		0	no	no	8.63338
Gmet_0259	Peptidylprolyl isomerase, FKBP-type		Protein fate	Protein modification and repair	0	no	no	8.63206
Gmet_2782	hypothetical protein		Hypothetical proteins		0	no	no	8.63075
Gmet_0921	Hypothetical protein		Hypothetical proteins		0	no	no	8.62917
Gmet_0497	transaldolase (EC 2.2.1.2)	talC	Energy metabolism	Pentose phosphate pathway	0	no	no	8.62868
Gmet_1743	ABC-type transporter Mla maintaining outer membrane lipid asymmetry,	mlaF	Cell envelope	Biosynthesis and degradation of murein sacculus and peptidoglycan	0	no	no	8.62431
Gmet_1269	3-isopropylmalate dehydratase, small subunit (EC 4.2.1.33)	leuD	Amino acid biosynthesis	Pyruvate family	0	no	no	8.6218
Gmet_0071	Glutamate-ammonia ligase adenylyltransferase	glnE	Protein fate	Protein modification and repair	0	no	no	8.61943
Gmet_2497	anthranilate synthase, component I (EC 4.1.3.27)	trpE	Amino acid biosynthesis	Aromatic amino acid family	0	no	no	8.61824
Gmet_2033	response regulator receiver domain protein (CheY-like)		Regulatory functions	Small molecule interactions	0	no	no	8.61679
Gmet_1278	D-arabinose 5-phosphate isomerase GutQ	gutQ	Cell envelope	Biosynthesis and degradation of surface polysaccharides and lipopolysaccharides	0	no	no	8.61671
Gmet_0357	lipoprotein, DUF1318 domain		Unknown function		1	PS51257	no	8.6157
Gmet_0495	2-amino-4-hydroxy-6-hydroxymethyldihydropteridine diphosphokinase	folK	Biosynthesis of cofactors, prosthetic groups, and carriers	Folic acid	0	no	no	8.61544
Gmet_2022	Acyl-CoA N-acyltransferase		Unknown function		0	no	no	8.61102
Gmet_0362	single-strand binding protein	ssb-2	DNA metabolism	DNA replication, recombination, and repair	0	no	no	8.60828
Gmet_0442	Flagellin-like	fliC	Cellular processes	Chemotaxis and motility	0	no	no	8.6078
Gmet_3486	lipoprotein, putative		Unknown function		1	PS51257	no	8.60522
Gmet_0942	DNA replication and repair protein RecN	recN	DNA metabolism	DNA replication, recombination, and repair	0	no	no	8.60517
Gmet_2412	asparaginyl-tRNA synthetase (EC 6.1.1.22)	asnS	Protein synthesis	tRNA aminoacylation	0	no	no	8.60194
Gmet_3219	Excinuclease ABC subunit B	uvrB	DNA metabolism	DNA replication, recombination, and repair	0	no	no	8.60183
Gmet_2398	tRNA-guanine transglycosylase (EC 2.4.2.29)	tgt	Protein synthesis	tRNA and rRNA base modification	0	no	no	8.60053
Gmet_0864	3-phosphoshikimate 1-carboxyvinyltransferase (EC 2.5.1.19)	aroA	Amino acid biosynthesis	Aromatic amino acid family	0	no	no	8.60021
Gmet_2654	Thioredoxin-related protein		Energy metabolism	Electron transport	0	no	yes	8.60005
Gmet_0481	precorrin-6Y C5,15-methyltransferase (decarboxylating)		Biosynthesis of cofactors, prosthetic groups, and carriers	Heme, porphyrin, and cobalamin	0	no	no	8.59634
Gmet_0884	Methionyl-tRNA formyltransferase		Protein synthesis	tRNA aminoacylation	0	no	no	8.59617
Gmet_1148	FAD-dependent pyridine nucleotide-disulphide oxidoreductase		Energy metabolism	Nucleotide metabolism	0	no	no	8.59408
Gmet_3434	Multi-copper polyphenol oxidoreductase, laccase		Energy metabolism	Electron transport	0	no	no	8.59399
Gmet_0613	protein translocase subunit secE/sec61 gamma	secE	Protein fate	Protein and peptide secretion and trafficking	1	no	no	8.59267
Gmet_3542	TPR repeat protein		Unknown function		0	PS51257	yes	8.59185
Gmet_2748	GAF sensor signal transduction histidine kinase (EC 2.7.13.3)		Regulatory functions	Small molecule interactions	0	no	no	8.5907
Gmet_3544	quinolinate synthetase (EC 2.5.1.72)	nadA	Biosynthesis of cofactors, prosthetic groups, and carriers	Pyridine nucleotides	0	no	no	8.5893
Gmet_1216	acetyl-CoA carboxylase carboxyltransferase subunit alpha	accA	Fatty acid and phospholipid metabolism	Biosynthesis	0	no	no	8.58706
Gmet_3384	Bifunctional kinase-pyrophosphorylase		Unknown function		0	no	no	8.58698
Gmet_3213	thiamine-phosphate kinase	thiL	Biosynthesis of cofactors, prosthetic groups, and carriers	Thiamine	0	no	no	8.58568
Gmet_2522	large-conductance mechanosensitive channel	mscL	Cellular processes	Adaptations to atypical conditions	2	no	no	8.58468
Gmet_1377	Soluble lytic murein transglycosylase	slt	Cell envelope	Biosynthesis and degradation of murein sacculus and peptidoglycan	0	no	yes	8.57634
Gmet_1559	Peptidase M23B		Protein fate	Degradation of proteins, peptides, and glycopeptides	0	no	no	8.57493
Gmet_1048	Protein of unknown function DUF2326 (Pfam PF10088)		Unknown function		0	no	no	8.57366
Gmet_1989	diguanylate cyclase (GGDEF domain)		Regulatory functions	Small molecule interactions	2	no	no	8.5718
Gmet_0065	cardiolipin synthetase 2 (EC 2.7.8.-)	cls	Fatty acid and phospholipid metabolism	Biosynthesis	2	no	no	8.56884
Gmet_1307	2-oxoglutarate ferredoxin oxidoreductase	korA	Energy metabolism	TCA cycle	0	no	no	8.56017
Gmet_3084	SAM-dependent methyltransferase, MidA family		Unknown function		0	no	no	8.56
Gmet_2479	ATPase components of ABC transporters with duplicated ATPase domains		Transport and binding proteins	Unknown substrate	0	no	no	8.55839
Gmet_1271	ABC transport permease subunit	miaE	Transport and binding proteins	Unknown substrate	0	no	no	8.55801
Gmet_1883	NAD(P)H-hydrate epimerase	nnr	Biosynthesis of cofactors, prosthetic groups, and carriers	NADH repair	0	no	no	8.55777
Gmet_2956	multi-sensor signal transduction histidine kinase (EC 2.7.13.3)		Regulatory functions	Small molecule interactions	0	no	no	8.55687
Gmet_3456	Permease of the drug/metabolite transporter (DMT) superfamily	eamA	Transport and binding proteins	Unknown substrate	10	no	no	8.55192
Gmet_0668	rubrerythrin		Energy metabolism	Electron transport	0	no	no	8.55137
Gmet_3182	Poly(A) polymerase, PcnB	pcnB	Transcription	Degradation of RNA	0	no	no	8.54948
Gmet_2946	HAD-superfamily hydrolase subfamily IA, variant 3		Unknown function		0	no	no	8.54919
Gmet_2495	anthranilate phosphoribosyltransferase (EC 2.4.2.18)	trpD	Amino acid biosynthesis	Aromatic amino acid family	0	no	no	8.54904
Gmet_3002	Glycolipoprotein		Cell envelope	Lipoprotein	1	PS51257	no	8.54607
Gmet_0924	Glucose-1-phosphate thymidylyltransferase (EC 2.7.7.24)	rmlA	Cell envelope	Biosynthesis and degradation of surface polysaccharides and lipopolysaccharides	0	no	no	8.54399
Gmet_0782	diguanylate cyclase/phosphodiesterase		Regulatory functions	Small molecule interactions	1	no	no	8.54373
Gmet_1854	Peptidase M23B		Protein fate	Degradation of proteins and peptides	0	no	yes	8.54359
Gmet_0383	ATP phosphoribosyltransferase (homohexameric) (EC 2.4.2.17)	hisG2	Amino acid biosynthesis	Histidine family	0	no	no	8.5433
Gmet_0023	putative PAS/PAC sensor protein		Regulatory functions	Small molecule interactions	2	no	no	8.54286
Gmet_1005	multi-sensor signal transduction histidine kinase (EC 2.7.13.3)		Regulatory functions	Small molecule interactions	0	no	no	8.54195
Gmet_2811	PAS/PAC sensor signal transduction histidine kinase (EC 2.7.13.3)		Regulatory functions	Small molecule interactions	2	no	no	8.54175
Gmet_2764	dihydrolipoamide dehydrogenase (EC 1.8.1.4)	lpdA-1	Energy metabolism	Pyruvate metabolism	0	no	no	8.5411
Gmet_2846	peptidyl-tRNA hydrolase (EC 3.1.1.29)	pth	Protein synthesis	tRNA and rRNA base modification	0	no	no	8.53832
Gmet_1016	aconitase (EC 4.2.1.3)	acnA	Energy metabolism	TCA cycle	0	no	no	8.53752
Gmet_0124	putative DNA modification/repair radical SAM protein		DNA metabolism	DNA replication, recombination, and repair	0	no	no	8.53713
Gmet_0523	ABC transporter-related protein		Transport and binding proteins	Unknown substrate	0	no	no	8.53233
Gmet_2415	Predicted glycoside hydrolase or deacetylase ChbG, UPF0249 family		Unknown function		0	no	no	8.53035
Gmet_1939	amidophosphoribosyltransferase (EC 2.4.2.14)	purF	Purines, pyrimidines, nucleosides, and nucleotides	Purine ribonucleotide biosynthesis	0	no	no	8.53017
Gmet_3554	glycine cleavage system transcriptional repressor	gcvR	Regulatory functions	Protein interactions	0	no	no	8.52892
Gmet_2787	Uncharacterized conserved protein		Unknown function		0	no	no	8.52851
Gmet_3512	putative delta-1-pyrroline-5-carboxylate dehydrogenase	pruA	Energy metabolism	Amino acids and amines	0	no	no	8.52749
Gmet_1644	Pyridoxal-dependent decarboxylase	panP	Biosynthesis of cofactors, prosthetic groups, and carriers	Pantothenate and coenzyme A	0	no	no	8.52556
Gmet_2904	phosphoribosylamine--glycine ligase (EC 6.3.4.13)	purD	Purines, pyrimidines, nucleosides, and nucleotides	Purine ribonucleotide biosynthesis	0	no	no	8.52468
Gmet_1400	pilA-C	pilA-C	Cell envelope	Surface structures	0	no	yes	8.51994
Gmet_2529	Peptidase M16-like		Protein fate	Degradation of proteins, peptides, and glycopeptides	1	no	no	8.51976
Gmet_2359	Lipoprotein releasing system, transmembrane protein, LolC/E family	lolE-1	Protein fate	Protein and peptide secretion and trafficking	4	no	no	8.51858
Gmet_0397	NAD-dependent protein deacetylase, SIR2 family	sir2	Protein fate	Protein modification and repair	0	no	no	8.51577
Gmet_1741	Tetratricopeptide-like helical		Unknown function		0	no	no	8.51529
Gmet_2326	DNA-directed RNA polymerase subunit omega (EC 2.7.7.6)	rpoZ	Transcription	DNA-dependent RNA polymerase	0	no	no	8.51358
Gmet_2942	glycyl-tRNA synthetase alpha chain (EC 6.1.1.14)	glyQ	Protein synthesis	tRNA aminoacylation	0	no	no	8.51261
Gmet_3559	glucose-inhibited division protein A	mnmG	Protein synthesis	tRNA and rRNA base modification	0	no	no	8.51237
Gmet_0559	Parallel beta-helix repeat protein		Unknown function		1	no	yes	8.51076
Gmet_2477	tryptophan synthase, alpha chain (EC 4.2.1.20)	trpA	Amino acid biosynthesis	Aromatic amino acid family	0	no	no	8.50919
Gmet_1343	Beta-lactamase-like:RNA-metabolising metallo-beta-lactamase		Unknown function		0	no	no	8.50878
Gmet_0835	Hypothetical protein		Hypothetical proteins		0	no	no	8.50846
Gmet_3370	IV_pilin_GFxxxE	gspJ	Cell envelope	Surface structures	1	no	no	8.50388
Gmet_1367	Hypothetical protein		Hypothetical proteins		0	no	no	8.50375
Gmet_0982	Peptidase M24		Protein fate	Degradation of proteins and peptides	0	no	no	8.50231
Gmet_1984	sporulation-related protein		Cellular processes	Cell division	1	no	no	8.50226
Gmet_3113	Flagellar hook-basal body complex protein FliE	fliE	Cellular processes	Chemotaxis and Motility	0	no	no	8.5022
Gmet_2722	Peptidyl-prolyl cis-trans isomerase, cyclophilin type	ppiB	Protein fate	Protein folding and stabilization	0	no	no	8.50138
Gmet_2659	Tetratricopeptide-like helical		Unknown function		1	no	yes	8.50118
Gmet_2329	UDP-galactose 4-epimerase (EC 5.1.3.2)	galE-1	Energy metabolism	Sugars	0	no	no	8.50078
Gmet_1849	ParA family protein		Cellular processes	Cell division	0	no	no	8.4993
Gmet_3070	Thioredoxin reductase	trxB	Energy metabolism	Electron transport	0	no	no	8.49868
Gmet_1156	heat shock protein HtpX	htpX	Protein fate	Protein folding and stabilization	0	no	no	8.49497
Gmet_2881	ADP-heptose:LPS heptosyltransferase-like		Cell envelope	Biosynthesis and degradation of surface polysaccharides and lipopolysaccharides	0	no	no	8.49478
Gmet_2905	phosphoribosylaminoimidazolecarboxamide formyltransferase/IMP cyclohydrolase	purH	Purines, pyrimidines, nucleosides, and nucleotides	Purine ribonucleotide biosynthesis	0	no	no	8.49377
Gmet_2286	anti-sigma-28 factor, FlgM family	flgM	Cellular processes	Chemotaxis and motility	0	no	no	8.49359
Gmet_3162	surface antigen (D15)		Cell envelope	Surface structures	1	PS51257	no	8.4922
Gmet_0447	TPR repeat protein		Unknown function		0	no	no	8.49152
Gmet_1695	Beta-ketoacyl synthase	fabF	Fatty acid and phospholipid metabolism	Biosynthesis	0	no	no	8.4905
Gmet_3079	hypothetical protein		hypothetical protein		0	no	no	8.4896
Gmet_3540	Xaa-Pro aminopeptidase-like protein	tolB	Transport and binding proteins	Other	0	no	no	8.48801
Gmet_2877	Membrane associated protein		Unknown function		12	no	no	8.48663
Gmet_0264	cysteine synthase (EC 2.5.1.47)	cysM	Amino acid biosynthesis	Serine family	0	no	no	8.48166
Gmet_0143	ipoprotein, putative		Unknown function		0	PS51257	yes	8.48126
Gmet_1945	PAS/PAC sensor signal transduction histidine kinase (EC 2.7.13.3)		Regulatory functions	Small molecule interactions	2	no	no	8.48
Gmet_0591	Carboxypeptidase regulatory-like domain		Protein fate	Degradation of proteins, peptides, and glycopeptides	0	no	yes	8.47997
Gmet_0119	Hydrogenase maturation protein HypF	hypF	Protein fate	Protein modification and repair	0	no	no	8.47645
Gmet_1347	Phosphoesterase, PA-phosphatase related		Unknown function		0	no	no	8.47276
Gmet_2426	Hpt sensor hybrid histidine kinase (EC 2.7.13.3)		Regulatory functions	Small molecule interactions	1	no	no	8.4722
Gmet_3191	Radical SAM superfamily enzyme YgiQ, UPF0313 family		Unknown function		0	no	no	8.47074
Gmet_1585	LSU ribosomal protein L7AE	ylxRQ	Protein synthesis	Ribosomal proteins: synthesis and modification	0	no	no	8.47032
Gmet_1341	PF14052 Capsule assembly protein Wzi	wzi	Cell envelope	Capsule assembly	0	no	no	8.46508
Gmet_2009	O-antigen polymerase		Cell envelope	Biosynthesis and degradation of surface polysaccharides and lipopolysaccharides	11	no	no	8.45786
Gmet_3158	two component, sigma54 specific, transcriptional regulator, Fis family		Regulatory functions	DNA interactions	0	no	no	8.45498
Gmet_3339	methionyl-tRNA formyltransferase (EC 2.1.2.9)	fmt	Protein synthesis	tRNA aminoacylation	0	no	no	8.45441
Gmet_3188	putative exosortase-associated protein, TIGR04073 family		Protein fate	Protein and peptide secretion and trafficking	0	PS51257	yes	8.45437
Gmet_0904	arginine decarboxylase (EC 4.1.1.19)	speA	Central intermediary metabolism	Polyamine biosynthesis	0	no	no	8.45074
Gmet_0183	thiol peroxidase (atypical 2-Cys peroxiredoxin) (EC 1.11.1.5)	tpx	Energy metabolism	Electron transport	0	no	no	8.4505
Gmet_2835	Nitroreductase-like		Energy metabolism	Electron transport	0	no	no	8.45025
Gmet_3147	Flavin-binding protein dodecin		Unknown function		0	no	no	8.45018
Gmet_2365	Cell wall-associated hydrolase, NlpC family		Cell envelope	Biosynthesis and degradation of surface polysaccharides and lipopolysaccharides	1	PS51257	yes	8.44916
Gmet_2821	NAD-dependent epimerase/dehydratase	hpnA	Energy metabolism	Sugars	0	no	no	8.44723
Gmet_3337	replication restart DNA helicase PriA	priA	DNA metabolism	DNA replication, recombination, and repair	0	no	no	8.44527
Gmet_0113	Hypothetical protein		Hypothetical proteins		0	no	no	8.44363
Gmet_0073	aspartyl/glutamyl-tRNA(Asn/Gln) amidotransferase, B subunit	gatB	Protein synthesis	tRNA aminoacylation	0	no	no	8.44332
Gmet_1428	phosphoglycerate mutase (EC 5.4.2.1)	apgM	Energy metabolism	Glycolysis/Gluconeogenesis	0	no	no	8.44214
Gmet_0988	NUDIX hydrolase	mutT	DNA metabolism	DNA replication, recombination, and repair	0	no	no	8.44192
Gmet_0446	Flagellar protein FliT (Pfam PF05400)	fliT	Cellular processes	Chemotaxis and motility	0	no	no	8.44
Gmet_0386	imidazoleglycerol-phosphate dehydratase (EC 4.2.1.19)	hisB	Amino acid biosynthesis	Histidine family	0	no	no	8.4397
Gmet_0959	type 4 prepilin peptidase 1	pilD	Cell envelope	Surface structures	5	no	no	8.43656
Gmet_0398	N6-adenine-specific DNA methylase	ypsC	Regulatory functions	DNA interactions	0	no	no	8.43057
Gmet_1696	Beta-ketoacyl synthase		Fatty acid and phospholipid metabolism	Biosynthesis	0	no	no	8.42935
Gmet_1828	Ppx/GppA phosphatase	gppA-1	Purines, pyrimidines, nucleosides and nucleotides	Purine metabolism	0	no	no	8.42869
Gmet_0231	NADPH:quinone reductase or related Zn-dependent oxidoreductase	qor	Energy metabolism	Electron transport	0	no	no	8.42663
Gmet_1063	Sec-independent protein translocase TatA	tatA	Protein fate	Protein and peptide secretion and trafficking	0	no	no	8.42617
Gmet_1421	RNA polymerase, sigma 38 subunit, RpoS	rpoS	Transcription	DNA-directed RNA polymerase	0	no	no	8.42473
Gmet_2678	Nucleotide-binding universal stress protein, UspA family	usp-2	Cellular processes	Stress response	0	no	no	8.41731
Gmet_2000	Glycosyl transferase, group 1		Cell envelope	Biosynthesis and degradation of surface polysaccharides and lipopolysaccharides	0	no	no	8.41706
Gmet_0994	non-specific serine/threonine protein kinase [EC:2.7.11.1]		Regulatory functions	Small molecule interactions	0	no	no	8.41447
Gmet_0434	flagellar P-ring protein precursor	flgI	Cellular processes	Chemotaxis and Motility	0	no	no	8.414
Gmet_3157	Signal transduction histidine kinase	hisKA	Regulatory functions	Small molecule interactions	2	no	no	8.41311
Gmet_1344	polysaccharide export protein		Cell envelope	Biosynthesis and degradation of surface polysaccharides and lipopolysaccharides	0	no	yes	8.41179
Gmet_0097	protein of unknown function DUF898, transmembrane		Unknown function		7	no	no	8.41116
Gmet_2653	Secreted protein		Unknown function		0	no	yes	8.40811
Gmet_3493	nitric oxide reductase, NorZ apoprotein	norZ	Energy metabolism	Electron transport	14	no	no	8.40771
Gmet_0511	Molybdenum-pterin binding protein	mop	Transport and binding proteins	Anions	0	no	no	8.40692
Gmet_0212	dihydrodipicolinate reductase (EC 1.3.1.26)	dapB	Amino acid biosynthesis	Aspartate family	0	no	no	8.40549
Gmet_1415	phenylalanyl-tRNA synthetase, alpha subunit (EC 6.1.1.20)	pheS	Protein synthesis	tRNA aminoacylation	0	no	no	8.40473
Gmet_0552	transketolase subunit B (EC 2.2.1.1)	tktB	Energy metabolism	Pentose phosphate pathway	0	no	no	8.40462
Gmet_2899	Cytochrome c family protein, 9 hemes		Energy metabolism	Electron transport	0	no	no	8.40223
Gmet_3242	Rubrerythrin		Cellular processes	Oxidative stress	0	no	no	8.40214
Gmet_0741	transcriptional regulator, IclR family	IclR	Regulatory functions	DNA interactions	0	no	no	8.40098
Gmet_2992	diaminopimelate epimerase (EC 5.1.1.7)	dapF	Amino acid biosynthesis	Aspartate family	0	no	no	8.40065
Gmet_1275	3-deoxy-manno-octulosonate cytidylyltransferase	kdsB	Cell envelope	Biosynthesis and degradation of surface polysaccharides and lipopolysaccharides	0	no	no	8.39835
Gmet_2011	S-adenosyl-L-methionine-dependent methyltransferase		Unknown function		0	no	no	8.39064
Gmet_0675	Type III restriction enzyme, res subunit	res	DNA metabolism	DNA replication, recombination, and repair	0	no	no	8.38855
Gmet_2328	Uncharacterized conserved protein YicC, UPF0701 family	yicC	Unknown function		0	no	no	8.38662
Gmet_0061	L-seryl-tRNA(Sec) selenium transferase (EC 2.9.1.1)	selA	Protein synthesis	tRNA aminoacylation	0	no	no	8.38642
Gmet_2888	Polysaccharide biosynthesis protein (Pfam PF01943)	pst	Cell envelope	Biosynthesis and degradation of surface polysaccharides and lipopolysaccharides	12	no	no	8.38533
Gmet_3240	ferric uptake regulator family protein	perR	Regulatory functions	DNA interactions	0	no	no	8.38368
Gmet_3494	iron-sulfur cluster repair di-iron protein	ric	Biosynthesis of cofactors, prosthetic groups, and carriers	Other	0	no	no	8.38294
Gmet_0866	4-hydroxy-3-methylbut-2-enyl diphosphate reductase (EC 1.17.1.2)	ispH	Biosynthesis of cofactors, prosthetic groups, and carriers	Terpenoid backbone biosynthesis	0	no	no	8.38083
Gmet_0868	Histone-like DNA-binding protein	ihfB-2	DNA metabolism	DNA replication, recombination, and repair	0	no	no	8.38025
Gmet_1652	Acriflavin resistance protein	GSU1611	Cellular processes	Toxin production and resistance	0	no	no	8.37785
Gmet_1768	pyrimidine regulatory protein PyrR	pyrR	Purines, pyrimidines, nucleosides, and nucleotides	Pyrimidine ribonucleotide biosynthesis	0	no	no	8.37734
Gmet_0583	Spermine synthase	speE	Energy metabolism	Arginine and proline metabolism	13	no	no	8.37275
Gmet_0427	flagellar biosynthetic protein FlhF	flhF	Cellular processes	Chemotaxis and Motility	0	no	no	8.37199
Gmet_1651	efflux transporter, RND family, MFP subunit		Transport and binding proteins	Unknown substrate	0	no	no	8.37146
Gmet_0885	Dolichol-phosphate mannosyltransferase	arnC	Cell envelope	Biosynthesis and degradation of surface polysaccharides and lipopolysaccharides	2	no	no	8.36828
Gmet_0301	cyclic pyranopterin monophosphate synthase subunit MoaA (EC 4.1.99.18)	moaA-1	Biosynthesis of cofactors, prosthetic groups, and carriers	Molybdopterin	0	no	no	8.3651
Gmet_1199	Protein of unknown function DUF3300 (Pfam PF11737)		Unknown function		0	no	no	8.36397
Gmet_3547	transcription-repair coupling factor	mfd	DNA metabolism	DNA replication, recombination, and repair	0	no	no	8.36337
Gmet_3484	FAD-dependent pyridine nucleotide-disulphide oxidoreductase		Energy metabolism	Electron transport	0	no	no	8.35788
Gmet_0974	putative type IV pilus assembly protein PilP	pilP	Cell envelope	Surface structures	0	PS51257	yes	8.35784
Gmet_0467	nicotinate-nucleotide-dimethylbenzimidazole phosphoribosyltransferase (EC 2.4.2.21)	cobT	Biosynthesis of cofactors, prosthetic groups, and carriers	Heme, porphyrin, and cobalamin	0	no	no	8.35548
Gmet_0111	General secretory system II, protein E-like	espE	Protein fate	Protein and peptide secretion and trafficking	0	no	no	8.35455
Gmet_3218	response regulator receiver domain protein (CheY-like)		Regulatory functions	Small molecule interactions	0	no	no	8.35271
Gmet_0475	Cobalt transport protein ATP-binding subunit	cbiO	Transport and binding proteins	Cations and iron carrying compounds	0	no	no	8.35262
Gmet_2010	Glycosyl transferase, family 2 (Pfam PF00535)		Cell envelope	Biosynthesis and degradation of surface polysaccharides and lipopolysaccharides	0	no	no	8.35155
Gmet_2466	Peptidoglycan-binding domain 1	exeA	Cell envelope	Biosynthesis and degradation of murein sacculus and peptidoglycan	0	no	no	8.35005
Gmet_0883	Nucleoside-diphosphate-sugar epimerase		Cell envelope	Biosynthesis and degradation of surface polysaccharides and lipopolysaccharides	0	no	no	8.3484
Gmet_1014	Peptidase S1C, Do	degP-2	Protein fate	Protein folding and stabilization	1	no	no	8.34736
Gmet_0961	two component, sigma54 specific, transcriptional regulator, Fis family		Regulatory functions	DNA interactions	0	no	no	8.34637
Gmet_2370	probable rRNA maturation factor	ybeY	Protein synthesis	tRNA and rRNA base modification	0	no	no	8.3463
Gmet_2521	translation elongation factor 2 (EF-2/EF-G)	fusA2	Protein synthesis	Translation factors	0	no	no	8.34376
Gmet_0044	hypothetical protein		Hypothetical proteins		0	no	no	8.34139
Gmet_0013	daunorubicin resistance ABC transporter	drrA	Transport and binding proteins	Other	0	no	no	8.34013
Gmet_3393	4-hydroxybenzoate polyprenyltransferase (EC 2.5.1.39)	ubiA	Biosynthesis of cofactors, prosthetic groups, and carriers	Menaquinone and ubiquinone	8	no	no	8.33954
Gmet_3430	Heterodisulfide reductase, iron-sulfur binding subunit, putative	hdrE	Energy metabolism	Electron transport	0	no	no	8.33906
Gmet_3209	CheD, stimulates methylation of MCP proteins	cheD2	Cellular processes	Chemotaxis	0	PS51257	no	8.33778
Gmet_2850	Polysaccharide deacetylase	pgdA	Cell envelope	Biosynthesis and degradation of surface polysaccharides and lipopolysaccharides	0	no	yes	8.33759
Gmet_3250	thymidylate kinase (EC 2.7.4.9)	tmk	Purines, pyrimidines, nucleosides, and nucleotides	Pyrimidine ribonucleotide biosynthesis	0	no	no	8.33747
Gmet_0882	Peptidoglycan/xylan/chitin deacetylase, PgdA/CDA1 family	pgdA	Cell envelope	Biosynthesis and degradation of murein sacculus and peptidoglycan	0	no	no	8.33401
Gmet_0399	dinuclear metal center protein, YbgI/SA1388 family	yqfO	Unknown function		0	no	no	8.3334
Gmet_0213	LL-diaminopimelate aminotransferase apoenzyme (EC 2.6.1.83)	dapL	Amino acid biosynthesis	Lysine biosynthesis	0	no	no	8.3314
Gmet_1952	CDP-diacylglycerol--glycerol-3-phosphate 3-phosphatidyltransferase (EC 2.7.8.5)	pgsA	Fatty acid and phospholipid metabolism	Biosynthesis	4	no	no	8.33071
Gmet_2314	ribosome-associated GTPase EngA	engA	Protein synthesis	Ribosomal proteins: synthesis and modification	0	no	no	8.33033
Gmet_0494	nickel-responsive transcriptional regulator NikR	nikR	Regulatory functions	DNA interactions	0	no	no	8.33009
Gmet_3175	glycogen synthase (ADP-glucose)	glgA2	Energy metabolism	Biosynthesis and degradation of polysaccharides	0	no	no	8.32936
Gmet_0022	hypothetical protein		Hypothetical protein		0	no	no	8.32789
Gmet_0370	transcriptional regulator, IclR family	lclR	Regulatory functions	DNA interactions	0	no	no	8.32762
Gmet_1150	thiol:disulfide interchange protein DsbC	dsbC	Protein fate	Protein modification and repair	0	no	yes	8.32685
Gmet_1353	4-hydroxy-3-methylbut-2-en-1-yl diphosphate synthase (EC 1.17.4.3)	ispG	Biosynthesis of cofactors, prosthetic groups, and carriers	Terpenoid backbone biosynthesis	0	no	no	8.31812
Gmet_0576	Multiheme cytochrome, 12 hemes		Energy metabolism	Electron transport	1	no	no	8.31762
Gmet_1254	Undecaprenyl pyrophosphate synthetase (EC 2.5.1.31)	uppS	Cell envelope	Biosynthesis and degradation of surface polysaccharides and lipopolysaccharides	0	no	no	8.31747
Gmet_0048	NUDIX hydrolase	nudF	Purines, pyrimidines, nucleosides, and nucleotides	Purine metabolism	0	no	no	8.3174
Gmet_1391	Protein of unknown function DUF2723 (Pfam PF11028)		Unknown function		0	no	no	8.31613
Gmet_0731	PAS/PAC sensor signal transduction histidine kinase		Regulatory functions	Small molecule interactions	0	no	no	8.31427
Gmet_2287	histidine kinase (EC 2.7.13.3)		Regulatory functions	Small molecule interactions	0	no	no	8.31339
Gmet_0347	NTF2-like		Unknown function		0	no	yes	8.31309
Gmet_2519	secretion protein HlyD	HlyD	Transport and binding proteins	Unknown substrate	0	no	yes	8.30958
Gmet_0387	imidazole glycerol phosphate synthase subunit hisH (EC 2.4.2.-)	hisH	Amino acid biosynthesis	Histidine family	0	no	no	8.30859
Gmet_1211	Glyceraldehyde-3-phosphate dehydrogenase, type I	gapB	Energy metabolism	Glycolysis/gluconeogenesis	0	no	no	8.3047
Gmet_0761	4Fe-4S ferredoxin, iron-sulfur binding protein		Energy metabolism	Electron transport	0	no	no	8.3038
Gmet_1551	response regulator receiver domain protein (CheY-like)		Regulatory functions	Small molecule interactions	0	no	no	8.30367
Gmet_0350	multi-sensor signal transduction histidine kinase (EC 2.7.13.3)		Regulatory functions	Signal transduction	0	no	no	8.30134
Gmet_1508	4Fe-4S ferredoxin, iron-sulfur binding protein		Energy metabolism	Electron transport	0	no	no	8.29798
Gmet_1740	hypothetical protein		Hypothetical protein		0	no	no	8.29613
Gmet_0256	acyl-CoA synthase	acs	Fatty acids and phospholipids	Biosynthesis	0	no	no	8.29547
Gmet_1066	CRISPR-associated protein, Csd1 family	csd1	Mobile and extrachromosomal element functions	CRISPR	0	no	no	8.29509
Gmet_2814	HAD-superfamily hydrolase subfamily IA		Unknown function		0	no	no	8.29442
Gmet_2354	3-hydroxyacyl-[acyl-carrier-protein] dehydratase (EC 4.2.1.-)	fabZ	Fatty acid and phospholipid metabolism	Biosynthesis	0	no	no	8.29404
Gmet_3205	SSU ribosomal protein S12P methylthiotransferase (EC 2.-.-.-)	rimO	Protein synthesis	tRNA and rRNA base modification	0	no	no	8.28732
Gmet_1772	Uncharacterized Fe-S protein PflX, radical SAM superfamily		Unknown function		0	no	no	8.28536
Gmet_0976	chorismate synthase (EC 4.2.3.5)	aroC	Amino acid biosynthesis	Aromatic amino acid family	0	no	no	8.2846
Gmet_2907	selenophosphate synthase (EC 2.7.9.3)	selD	Amino acid biosynthesis	selenocysteine	0	no	no	8.28151
Gmet_2470	High-molecular-weight cytochrome c, 34 hemes		Energy metabolism	Electron transport	0	no	yes	8.28131
Gmet_0114	PilZ domain protein	pilZ	Cell envelope	Surface structures	0	no	no	8.28117
Gmet_1993	putative PEP-CTERM system histidine kinase	prsK	Protein fate	Protein and peptide secretion and trafficking	10	no	no	8.27985
Gmet_3228	Excinuclease ABC subunit C	uvrC	DNA metabolism	DNA replication, recombination, and repair	0	no	no	8.27941
Gmet_2446	Carotenoid cleavage dioxygenase or a related enzyme		Unknown function		0	no	no	8.27716
Gmet_2983	DNA polymerase I (EC 2.7.7.7)	polA	DNA metabolism	DNA replication, recombination, and repair	0	no	no	8.27547
Gmet_3132	TIGR00153 family protein		Unknown function		0	no	no	8.27424
Gmet_3155	Glycine cleavage system T protein	gcvT	Energy metabolism	Amino acids and amines	0	no	no	8.27315
Gmet_3251	methylmalonyl-CoA mutase	mcmA1	Fatty acid and phospholipid metabolism	Biosynthesis	0	no	no	8.26934
Gmet_0470	hydrogenobyrinic acid a,c-diamide synthase (glutamine-hydrolysing) (EC 6.3.5.9)/cobyrinate a,c-diamide synthase (EC 6.3.5.11)	cbiA	Biosynthesis of cofactors, prosthetic groups, and carriers	Heme, porphyrin, and cobalamin	0	no	no	8.26854
Gmet_2317	RNAse III (EC 3.1.26.3)	rnc	Transcription	RNA processing	0	no	no	8.26791
Gmet_3389	ribonuclease D	rnd	Transcription	RNA processing	0	no	no	8.26571
Gmet_1827	Indolepyruvate ferredoxin oxidoreductase, alpha subunit	iorA-1	Energy metabolism	Fermentation	0	no	no	8.26553
Gmet_2012	Polysaccharide biosynthesis protein		Cell envelope	Biosynthesis and degradation of surface polysaccharides and lipopolysaccharides	12	no	no	8.25959
Gmet_0196	competence/damage-inducible protein cinA	cinA	DNA metabolism	DNA replication, recombination, and repair	0	no	no	8.25948
Gmet_2714	HD/PDEase domain		Unknown function		0	no	no	8.25539
Gmet_2598	NADH/Ubiquinone/plastoquinone (complex I)	ehrD-1	Energy metabolism	Electron transport	13	no	no	8.25417
Gmet_2373	nicotinate phosphoribosyltransferase	pncB	Biosynthesis of cofactors, prosthetic groups, and carriers	Pyridine nucleotides	0	no	no	8.25314
Gmet_3265	CheW protein	cheW64H	Cellular processes	Chemotaxis and Motility	0	no	no	8.25307
Gmet_0886	DegT/DnrJ/EryC1/StrS aminotransferase	arnB	Cell envelope	Biosynthesis and degradation of surface polysaccharides and lipopolysaccharides	0	no	no	8.25282
Gmet_1935	farnesyl-diphosphate synthase (EC 2.5.1.10)		Biosynthesis of cofactors, prosthetic groups, and carriers	Terpenoid backbone biosynthesis	0	no	no	8.25089
Gmet_3311	type VI secretion protein, VC_A0114 family	vasE	Protein fate	Protein and peptide secretion and trafficking	0	no	no	8.25034
Gmet_2738	Molybdopterin oxidoreductase		Energy metabolism	Electron transport	0	no	no	8.24956
Gmet_1893	DNA helicase/exodeoxyribonuclease V, beta subunit (EC 3.1.11.5)	recB	DNA metabolism	DNA replication, recombination, and repair	0	no	no	8.24935
Gmet_3267	MCP methyltransferase, CheR-type	cheR64H	Cellular processes	Chemotaxis and Motility	0	no	no	8.24615
Gmet_0043	diguanylate cyclase (GGDEF domain)		Regulatory functions	Small molecule interactions	0	no	no	8.24609
Gmet_3533	Molecular chaperone GrpE	grpE	Protein fate	Protein stabilization and folding	0	no	no	8.24519
Gmet_0238	Protein of unknown function (DUF3553)		Unknown function		0	no	no	8.24438
Gmet_2438	Alginate exporter		Transport and binding proteins	Other	0	no	yes	8.2436
Gmet_2690	Peptidase M24		Protein fate	Degradation of proteins and peptides	0	no	no	8.24031
Gmet_0260	Pilus retraction protein PilT	pilT	Cell envelope	Surface structures	0	no	no	8.23713
Gmet_1230	Sodium/solute symporter		Transport and binding proteins	Cations and iron carrying compounds	0	no	no	8.23576
Gmet_1325	dTDP-4-amino-4,6-dideoxygalactose transaminase	fdtB	Cell envelope	Biosynthesis and degradation of surface polysaccharides and lipopolysaccharides	0	no	no	8.2329
Gmet_0483	cobalt-precorrin 4 C11-methyltransferase (EC 2.1.1.-)	cbiF	Biosynthesis of cofactors, prosthetic groups, and carriers	Heme, porpyrin, and cobalamin	0	no	no	8.22709
Gmet_2493	tryptophan synthase beta chain [EC:4.2.1.20]	trpB	Amino acid biosynthesis	Aromatic amino acid family	0	no	no	8.22549
Gmet_0096	Peptidase M48, Ste24p		Protein fate	Degradation of proteins, peptides, and glycopeptides	1	no	no	8.22536
Gmet_0209	argininosuccinate lyase (EC 4.3.2.1)	argH	Amino acid biosynthesis	Glutamate family	0	no	no	8.21982
Gmet_2492	phosphoribosylanthranilate isomerase (EC 5.3.1.24)	trpF	Amino acid biosynthesis	Aromatic amino acid family	0	no	no	8.21895
Gmet_1947	phosphoglycerate kinase (EC 2.7.2.3)	pgk	Energy metabolism	Glycolysis/gluconeogenesis	0	no	no	8.21809
Gmet_2369	DGK diacylglycerol kinase (ATP) [EC:2.7.1.107]	dgkA	Cell envelope	Glycerolipid metabolism	7	no	no	8.21733
Gmet_3431	Oxidoreductase FAD/NAD(P)-binding protein	hdrF	Energy metabolism	Electron transport	0	no	no	8.21717
Gmet_0134	Magnesium and cobalt transport protein CorA	corA-2	Transport and binding proteins	Cations and iron carrying compounds	2	no	no	8.21659
Gmet_0985	glycine cleavage system H protein	gcvH	Energy metabolism	Amino acids and amines	0	no	no	8.21598
Gmet_0372	NADH/ubiquinone/plastoquinone (complex I)	ehrD-2	Energy metabolism	Electron transport	11	no	no	8.21209
Gmet_0938	6-phosphofructokinase (EC 2.7.1.11)	pfkA	Energy metabolism	Glycolysis/gluconeogenesis	0	no	no	8.20926
Gmet_1639	glucokinase (EC 2.7.1.2)	glk	Energy metabolism	Glycolysis/gluconeogenesis	0	no	no	8.20874
Gmet_0506	Uncharacterised protein family YtxH (Pfam PF12732)		Unknown function		1	no	no	8.20841
Gmet_0928	peptidoglycan glycosyltransferase (EC 2.4.1.129)	mrdA	Cell envelope	Biosynthesis and degradation of murein sacculus and peptidoglycan	1	no	no	8.20834
Gmet_1167	demethylmenaquinone methyltransferase (EC 2.1.1.163)	ubiE	Biosynthesis of cofactors, prosthetic groups, and carriers	ubiquinone biosynthesis	0	no	no	8.20798
Gmet_2614	putative GAF sensor protein		Regulatory functions	Small molecule interactions	0	no	no	8.20764
Gmet_2432	c-type cytochromes (P460), 1 heme		Energy metabolism	Electron transport	0	no	yes	8.20734
Gmet_1238	Peptidase M48, Ste24p		Protein fate	Degradation of proteins, peptides, and glycopeptides	0	no	no	8.20627
Gmet_0862	chorismate mutase (EC 5.4.99.5)/prephenate dehydratase (EC 4.2.1.51)	pheA	Amino acid biosynthesis	Aromatic amino acid family	0	no	no	8.206
Gmet_1128	Phage tail sheath protein		Mobile and extrachromosomal element functions	Phage	0	no	no	8.20355
Gmet_3557	lipoprotein, putative		Unknown function		0	PS51257	no	8.20297
Gmet_0028	Chaperonin Cpn10	groS	Protein fate	Protein folding and stabilization	0	no	no	8.20139
Gmet_1177	cell division protein ZapB	zapB	Cellular processes	Cell division	0	no	no	8.20107
Gmet_3127	Multidrug efflux transporter		Transport and binding proteins	Unknown substrate	11	no	no	8.20091
Gmet_1346	Lipopolysaccharide biosynthesis		Cell envelope	Biosynthesis and degradation of surface polysaccharides and lipopolysaccharides	0	no	no	8.2009
Gmet_3052	Peptidase S1C, HrtA/DegP2/Q/S		Protein fate	Degradation of proteins, peptides, and glycopeptides	0	no	no	8.19715
Gmet_1640	6-phosphofructokinase (EC 2.7.1.11)	pfkA	Energy metabolism	Glycolysis/gluconeogenesis	0	no	no	8.1964
Gmet_1371	LemA-like domain protein		Unknown function		0	PS51257	yes	8.19261
Gmet_0926	rod shape-determining protein MreC	mreC	Cell envelope	Biosynthesis and degradation of murein sacculus and peptidoglycan	2	no	no	8.19236
Gmet_1940	phosphoribosylformylglycinamidine synthase subunit I (EC 6.3.5.3)	purQ	Purines, pyrimidines, nucleosides, and nucleotides	Purine metabolism	0	no	no	8.19112
Gmet_2402	Uncharacterised protein family YtxH (Pfam PF12732)	ytxH	Unknown function		1	no	no	8.18867
Gmet_0112	Heat shock protein DnaJ-like	dnaJ	DNA metabolism	DNA replication, recombination, and repair	3	no	no	8.18692
Gmet_0021	AAA+ ATPase domain		Unknown function		0	no	no	8.18685
Gmet_0129	hypothetical protein		hypothetical protein		0	no	no	8.18317
Gmet_0595	Acyl-protein synthetase, LuxE		Unknown function		0	no	no	8.18313
Gmet_1153	Hemolysin or related protein, contains CBS domains		Unknown function		0	no	no	8.18245
Gmet_2403	Flp pilus assembly protein TadD, contains TPR repeats	tadD	Cell envelope	Surface structures	0	no	no	8.18096
Gmet_1631	L-threonine synthase (EC 4.2.3.1)	thrC	Amino acid biosynthesis	Aspartate family	0	no	no	8.1784
Gmet_0127	Uncharacterized metal-binding protein conserved in archaea		Unknown function		0	no	no	8.17327
Gmet_2330	NAD-dependent epimerase/dehydratase		Energy metabolism	Sugars	0	no	no	8.17192
Gmet_1992	two component, sigma54 specific, transcriptional regulator, Fis family	prsR	Regulatory functions	DNA interactions	0	no	no	8.17091
Gmet_0431	Flagellar basal-body rod FlgG	flgG	Cellular processes	Chemotaxis and Motility	0	no	no	8.17037
Gmet_2611	Membrane protein of unknown function		Unknown function		1	no	no	8.17031
Gmet_1736	glutamyl-tRNA synthetase (EC 6.1.1.17)	gltX	Protein synthesis	tRNA aminoacylation	0	no	no	8.16519
Gmet_1101	Protein of unknown function		Unknown function		0	no	no	8.16475
Gmet_2563	nitrogen regulation protein NR(I)	ntrC	Central intermediary metabolism	Nitrogen metabolism	0	no	no	8.16303
Gmet_0814	Regulator of protease activity HflC, stomatin/prohibitin superfamily		Regulatory functions	Other	1	no	no	8.16285
Gmet_3058	Helicase-like		DNA metabolism	DNA replication, recombination, and repair	0	no	no	8.16174
Gmet_0981	3-dehydroquinate dehydratase (EC 4.2.1.10)	aroQ	Amino acid biosynthesis	Aromatic amino acid family	0	no	no	8.16086
Gmet_3539	Cell division and transport-associated protein TolA (TC 2.C.1.2.1)	tonB	Transport and binding proteins	Cations and iron carrying compounds	0	no	no	8.16075
Gmet_0369	NADH ubiquinone oxidoreductase, 20 kDa subunit	ehrS-2	Energy metabolism	Electron transport	0	no	no	8.15863
Gmet_3428	Heterodisulfide reductase subunit	hdrD	Energy metabolism	Electron transport	0	no	no	8.15666
Gmet_3435	ribosomal large subunit pseudouridine synthase D (EC 5.4.99.-)	rluD	Protein synthesis	tRNA aminoacylation	0	no	no	8.15629
Gmet_1643	pantothenate synthetase (EC 6.3.2.1)	panC	Biosynthesis of cofactors, prosthetic groups, and carriers	Pantothenate and coenzyme A	0	no	no	8.15605
Gmet_3535	coproporphyrinogen III oxidase, anaerobic (EC 1.3.99.22)	hemN	Biosynthesis of cofactors, prosthetic groups, and carriers	Heme, porphyrin, and cobalamin	0	no	no	8.15549
Gmet_1825	phenylacetate-CoA ligase (EC 6.2.1.30)	paaF	Energy metabolism	Phenylalanine metabolism	0	no	no	8.15498
Gmet_1223	Metallophosphoesterase	sbcD	DNA metabolism	DNA replication, recombination, and repair	0	no	no	8.14851
Gmet_0818	Nitroreductase		Energy metabolism	Electron transport	1	no	no	8.14591
Gmet_2473	dTDP-glucose 4,6-dehydratase	rfbB	Cell envelope	Biosynthesis and degradation of surface polysaccharides and lipopolysaccharides	0	no	no	8.14581
Gmet_0941	NAD+ kinase [EC:2.7.1.23]	ppnK	Purines, pyrimidines, nucleosides, and nucleotides	Nucleotide interconversions	0	no	no	8.14469
Gmet_2474	organic solvent tolerance protein, putative	lptD	Cell envelope	Surface structures	0	no	yes	8.14385
Gmet_0802	Opacity protein and related surface antigens		Cell envelope	Surface structures	0	no	yes	8.14286
Gmet_1964	Tetratricopeptide-like helical		Unknown function		0	no	yes	8.14138
Gmet_2569	Rho termination factor, N-terminal (Pfam PF07498)		Transcription	rho dependent termination	0	no	no	8.14124
Gmet_2884	Glycosyltransferase, GT2 family		Cell envelope	Biosynthesis and degradation of surface polysaccharides and lipopolysaccharides	0	no	no	8.14099
Gmet_3258	Protein of unknown function DUF86 (Pfam PF01934)		Unknown function		0	no	no	8.1399
Gmet_1197	Cytochrome c, 5 heme-binding sites		Energy metabolism	Electron transport	0	no	yes	8.1397
Gmet_3080	Nitrogen-fixing NifU-like	GSU48	Energy metabolism	Electron transport	0	no	no	8.13897
Gmet_1687	Radical SAM		Unknown function		0	no	no	8.13809
Gmet_A3565	Plasmid encoded RepA protein (Pfam PF04796)		Mobile and extrachromasomal elements	Plasmids	0	no	no	8.13613
Gmet_3315	type VI secretion ATPase, ClpV1 family	clpV	Protein fate	Protein and peptide secretion and trafficking	0	no	no	8.13326
Gmet_1971	23S rRNA m(5)U-1939 methyltransferase (EC 2.1.1.190)	rumA	Protein synthesis	tRNA and rRNA base modification	0	no	no	8.13191
Gmet_3416	ABC transporter-related protein		Transport and binding proteins	Unknown substrate	5	no	no	8.13168
Gmet_2291	Rubrerythrin		Energy metabolism	Electron transport	0	no	no	8.13066
Gmet_1751	Twin-arginine translocation pathway signal		Protein fate	Protein and peptide secretion and trafficking	0	no	no	8.12944
Gmet_1326	lipopolysaccharide biosynthesis protein		Cell envelope	Biosynthesis and degradation of surface polysaccharides and lipopolysaccharides	0	no	no	8.12868
Gmet_1777	ATP-dependent DNA helicase RecG (EC 3.6.1.-)	recG	DNA metabolism	DNA replication, recombination, and repair	0	no	no	8.12615
Gmet_0828	c-type cytochrome family protein, 5 hemes		Energy metabolism	Electron transport	0	PS51257	yes	8.12555
Gmet_2681	transcriptional regulator, putative		Regulatory functions	DNA interactions	0	no	no	8.12076
Gmet_2035	signal transduction histidine kinase, nitrogen specific, NtrB (EC 2.7.13.3)		Regulatory functions	Small molecule interactions	0	no	no	8.12069
Gmet_3169	Phosphoenolpyruvate carboxykinase (ATP)	pckA	Energy metabolism	Glycolysis/gluconeogenesis	0	no	no	8.12022
Gmet_0241	Domain of unknown function DUF4382 (Pfam PF14321)		Unknown function		1	no	yes	8.12006
Gmet_1560	metal dependent phosphohydrolase		Unknown function		0	no	no	8.11704
Gmet_3232	Cytochrome c assembly protein	ccsB	Energy metabolism	Electron transport	7	no	no	8.11681
Gmet_1928	Rubrerythrin		Transport and binding proteins	Cations and iron carrying compounds	0	no	no	8.11603
Gmet_0893	tRNA:m(5)U-54 methyltransferase	trmFO	Protein synthesis	tRNA and rRNA base modification	0	no	no	8.11509
Gmet_2923	signal transduction histidine kinase, nitrogen specific, NtrB (EC 2.7.13.3)		Regulatory functions	Small molecule interactions	0	no	no	8.11008
Gmet_1236	Binding-protein-dependent transport systems inner membrane component		Transport and binding proteins		0	no	no	8.11007
Gmet_0492	ABC-type Mn2+/Zn2+ transport system, ATPase component	znuC	Transport and binding proteins	Cations	0	no	no	8.10953
Gmet_1763	YXWGXW repeat (Pfam PF12779)		Unknown function		0	no	yes	8.10866
Gmet_2985	Hypothetical protein		Hypothetical proteins		0	no	no	8.10848
Gmet_0609	uncharacterized radical SAM protein YgiQ		Unknown function		0	no	no	8.10764
Gmet_0075	aspartyl/glutamyl-tRNA(Asn/Gln) amidotransferase subunit A (EC 6.3.5.-)	gatA	Protein synthesis	tRNA aminoacylation	0	no	no	8.10697
Gmet_1744	c-type cytochrome family protein, 10 hemes	omcI	Energy metabolism	Electron transport	0	no	no	8.10321
Gmet_2424	methyl-accepting chemotaxis sensory transducer	mcp34H-6	Cellular processes	Chemotaxis and Motility	2	no	no	8.0978
Gmet_1399	N-terminal methylation pilA-N	pilA-N	Cell envelope	Surface structures	0	no	no	8.09767
Gmet_3144	NADH dehydrogenase [EC:1.6.99.3]		Energy metabolism	Electron transport	0	no	no	8.09742
Gmet_0973	Pilus assembly protein, PilO	pilO	Cell envelope	Surface structures: pili	1	no	no	8.09682
Gmet_0734	Tfp pilus assembly protein PilV	pilV	Cell envelope	Surface structures	1	no	no	8.09601
Gmet_2051	host factor Hfq	hfq	Regulatory functions	Other	0	no	no	8.09555
Gmet_1720	Peptidase M24		Protein fate	Degradation of proteins, peptides, and glycopeptides	0	no	no	8.09263
Gmet_2651	Metallophosphoesterase		Unknown function		0	no	no	8.09262
Gmet_2349	lipid A export permease/ATP-binding protein MsbA	msbA	Cell envelope	Biosynthesis and degradation of surface polysaccharides and lipopolysaccharides	5	no	no	8.09048
Gmet_2663	Predicted SAM-depedendent methyltransferase		Unknown function		0	no	no	8.08817
Gmet_2728	NAD-dependent DNA ligase C4-type	ligA	DNA metabolism	DNA replication, recombination, and repair	0	no	no	8.08625
Gmet_1246	putative geopeptide radical SAM maturase	gptM	Protein fate	Protein modification and repair	0	no	no	8.08398
Gmet_0700	diguanylate cyclase/phosphodiesterase with PAS/PAC sensor(s)		Regulatory functions	Small molecule interactions	2	no	no	8.08298
Gmet_3261	Fatty acid hydroxylase (Pfam PF04116)		Fatty acid and phospholipid metabolism	Degradation	3	no	no	8.08194
Gmet_0192	bacterial peptide chain release factor 3 (bRF-3)	prfC	Protein synthesis	Translation factors	0	no	no	8.08193
Gmet_2955	Tellurite resistance protein TehB	tehB	Cellular processes	Detoxification	0	no	no	8.08105
Gmet_0863	prephenate dehydrogenase	tyrA	Amino acid biosynthesis	Aromatic amino acid family	0	no	no	8.08099
Gmet_1329	Glycosyl transferase, family 8 (Pfam PF01501)		Cell envelope	Biosynthesis and degradation of surface polysaccharides and lipopolysaccharides	0	no	no	8.07831
Gmet_0510	Membrane protein of unknown function		Unknown function		2	no	no	8.0782
Gmet_0845	23S rRNA G2069 N7-methylase RlmK or C1962 C5-methylase RlmI		Protein synthesis	tRNA or rRNA base modification	0	no	no	8.07666
Gmet_2818	Phosphoserine phosphatase	rsbU	Amino acid biosynthesis	Serine	0	no	no	8.0754
Gmet_1588	Phosphoesterase, RecJ-like		DNA metabolism	DNA replication, recombination, and repair	0	no	no	8.07536
Gmet_2709	methyl-accepting chemotaxis sensory transducer	mcp4H-21	Cellular processes	Chemotaxis	2	no	no	8.07208
Gmet_1948	triosephosphate isomerase (EC 5.3.1.1)	tpiA	Energy metabolism	Glycolysis/gluconeogenesis	0	no	no	8.06967
Gmet_1303	metallohydrolase, glycoprotease/Kae1 family	tsaD	Protein fate	Degradation of proteins, peptides, and glycopeptides	0	no	no	8.06796
Gmet_2750	Uroporphyrinogen decarboxylase (URO-D)	uroD	Biosynthesis of cofactors, prosthetic groups, and carriers	Heme, porphyrin, and cobalamin	0	no	no	8.06755
Gmet_3363	type II secretion system protein C	gspC	Protein fate	Protein and peptide secretion and trafficking	1	no	no	8.06568
Gmet_2934	thiazole-phosphate synthase	thiG	Biosynthesis of cofactors, prosthetic groups, and carriers	Thiamine	0	no	no	8.06502
Gmet_2618	6-phosphogluconolactonase (EC 3.1.1.31)	pgl	Energy metabolism	Pentose phosphate pathway	0	no	no	8.06429
Gmet_3378	Outer membrane lipoprotein LolB (Pfam PF03550)	lolB	Cell envelope	Surface structures	1	SSF89392	no	8.0628
Gmet_1247	Cell surface receptor IPT/TIG		Cell envelope	Surface structures	0	pfam01833	yes	8.06097
Gmet_1942	MscS Mechanosensitive ion channel	mscS-1	Cellular processes	ion channel	4	no	no	8.06003
Gmet_1295	Peptidase M3B, oligoendopeptidase-related clade 3	pepF	Protein fate	Degradation of proteins, peptides, and glycopeptides	0	no	no	8.05912
Gmet_2655	Secreted protein		Unknown function		0	no	yes	8.05554
Gmet_2545	ATPase components of ABC transporters with duplicated ATPase domains		Transport and binding proteins	Unknown substrate	0	no	no	8.05357
Gmet_3427	Methyl-viologen-reducing hydrogenase, delta subunit	mvhD	Energy metabolism	Electron transport	0	no	no	8.05345
Gmet_0817	hypothetical protein		Hypothetical proteins		0	no	no	8.05336
Gmet_2812	Sugar or nucleoside kinase, ribokinase family	rbsK	Energy metabolism	Pentose phosphate pathway	0	no	no	8.05242
Gmet_2833	Protein of unknown function DUF3793 (Pfam PF12672)		Unknown function		0	no	no	8.05193
Gmet_0042	arylformamidase	kynB	Energy metabolism	Amino acids	0	no	no	8.05187
Gmet_0115	Patatin/Phospholipase A2-related (Pfam PF01734)		Fatty acid and phospholipid metabolism	Degradation	0	no	no	8.05132
Gmet_2664	4Fe4S-binding SPASM domain		Energy metabolism	Electron transport	0	no	no	8.04876
Gmet_0612	LSU ribosomal protein L33P	rpmG	Protein synthesis	Ribosomal proteins: synthesis and modification	0	no	no	8.04797
Gmet_2361	Exported protein, Domain of unknown function DUF4140		Unknown function		0	no	yes	8.04224
Gmet_0829	Domain of unknown function DUF4388 (Pfam PF14332)		Unknown function		0	no	no	8.03989
Gmet_1997	hypothetical protein		hypothetical protein		0	no	yes	8.03989
Gmet_2441	Cobalamin (vitamin B12) biosynthesis CbiM protein	cbiM	Biosynthesis of cofactors, prosthetic groups, and carriers	Heme, porphyrin, and cobalamin	7	no	no	8.03748
Gmet_0781	phosphate ABC transporter substrate-binding protein, PhoT family (TC 3.A.1.7.1)	phoT	Transport and binding proteins	Anions	0	no	no	8.03653
Gmet_1834	pentatricopeptide repeat domain		Unknown function		0	no	no	8.03629
Gmet_3130	Domain of unknown function DUF2062 (Pfam PF09835)		Unknown function		3	no	no	8.03623
Gmet_1256	1-deoxy-D-xylulose 5-phosphate reductoisomerase (EC 1.1.1.267)	dxr	Biosynthesis of cofactors, prosthetic groups, and carriers	Terpenoid backbone biosynthesis	0	no	no	8.03503
Gmet_1746	ABC-type uncharacterized transport system, periplasmic component		Transport and binding proteins	Unknown substrate	0	no	yes	8.03347
Gmet_1885	pyridoxine 5'-phosphate synthase (EC 2.6.99.2)	pdxJ	Biosynthesis of cofactors, prosthetic groups, and carriers	Pyridoxine	0	no	no	8.0323
Gmet_3221	Predicted arabinose efflux permease, MFS family		Transport and binding proteins	Sugars	11	no	no	8.03143
Gmet_2301	cytochrome c family protein, 26 hemes		Energy metabolism	Electron transport	0	no	no	8.03137
Gmet_0063	Potassium uptake protein, TrkA family	trkA	Transport and binding proteins	Cations and iron carrying compounds	3	no	no	8.03011
Gmet_1632	MoxR family protein		Unknown function		0	no	no	8.028
Gmet_1358	Peptidoglycan-binding LysM	lysM	Cell envelope	Biosynthesis and degradation of murein sacculus and peptidoglycan	0	no	yes	8.0258
Gmet_2494	indole-3-glycerol-phosphate synthase	trpC	Amino acid biosynthesis	Aromatic amino acid family	0	no	no	8.02368
Gmet_1209	Peptidase C11, clostripain (Pfam PF03415)		Protein fate	Degradation of proteins, peptides, and glycopeptides	0	no	no	8.02189
Gmet_1198	Protein of unknown function DUF2950 (Pfam PF11453)		Unknown function		0	no	no	8.02008
Gmet_3271	MCP methyltransferase, CheR-type	cheR	Cellular processes	Chemotaxis and motility	0	no	no	8.01954
Gmet_1196	PASTA domain		Unknown function		0	no	no	8.01852
Gmet_0089	ATP-dependent DNA helicase PcrA (EC 3.6.1.-)	pcrA	DNA metabolism	DNA replication, recombination, and repair	0	no	no	8.01776
Gmet_3123	7,8-dihydropterin-6-yl-methyl-4-(beta-D-ribofuranosyl)aminobenzene 5'-phosphate synthase		Biosynthesis of cofactors, prosthetic groups, and carriers	tetrahydromethanopterin biosynthesis	0	no	no	8.01319
Gmet_3358	ATP synthase protein I (Pfam PF03899)	atpI	Energy metabolism	ATP-proton motive force interconversion	4	no	no	8.01128
Gmet_1179	5-formyltetrahydrofolate cyclo-ligase		Central intermediary metabolism	One-carbon metabolism	0	no	no	8.00901
Gmet_3247	transcriptional regulator, XRE family with cupin sensor		Regulatory functions	DNA interactions	0	no	no	8.00747
Gmet_2288	Ribulose-5-phosphate 4-epimerase/Fuculose-1-phosphate aldolase		Energy metabolism	Sugars	0	no	no	8.00611
Gmet_3391	aminodeoxyfutalosine synthase	mqnE	Biosynthesis of cofactors, prosthetic groups, and carriers	Ubiquinone and other terpenoid biosynthesis	0	no	no	8.00549
Gmet_0235	Winged helix-turn-helix transcription repressor DNA-binding		Regulatory functions	DNA interactions	0	no	no	8.00493
Gmet_2045	Nitroreductase-like		Unknown function		0	no	no	8.00315
Gmet_3268	metal dependent phosphohydrolase		Regulatory functions	Small molecule interactions	0	no	no	8.00277
Gmet_3215	HSP20-like chaperone	hsp2	Protein fate	Protein folding and stabilization	0	no	no	8.00043
Gmet_2735	Porin, TonB-dependent receptor, plug		Cell envelope	Porins	0	no	no	7.99996
Gmet_0295	Tetraheme cytochrome c subunit of nitrate or TMAO reductase, 3 hemes	nrfH	Energy metabolism	Electron transport	1	no	no	7.99677
Gmet_1144	Unknown protein		Unknown function		0	no	no	7.99675
Gmet_3014	Beta-barrel assembly machine subunit BamD	bamB	Protein fate	Protein and peptide secretion and trafficking	0	PS51257	yes	7.99387
Gmet_0491	zinc transport system substrate-binding protein	znuA	Transport and binding protein	Cations	0	no	yes	7.99386
Gmet_1962	extracellular protein		Protein synthesis	tRNA aminoacylation	1	no	no	7.99365
Gmet_1572	short chain enoyl-CoA hydratase (EC 4.2.1.17)	crt	Fatty acid and phospholipid metabolism	Degradation	0	no	no	7.99125
Gmet_1103	transcription elongation factor GreB	greB	Transcription	Transcription factors	0	no	no	7.98505
Gmet_0274	type VI secretion system protein ImpL	tssM	Cellular processes	Type VI secretion system	3	no	no	7.98344
Gmet_1413	LSU ribosomal protein L35P	rpmL	Protein synthesis	Ribosomal proteins: synthesis and modification	0	no	no	7.98174
Gmet_1614	Cation-transport ATPase, E1-E2 family		Energy metabolism	Cations and iron carrying compounds	0	no	no	7.98153
Gmet_0823	3-beta hydroxysteroid dehydrogenase/isomerase		Cell envelope	Biosynthesis and degradation of surface polysaccharides and lipopolysaccharides	0	no	no	7.98038
Gmet_1664	Hydrophobe/amphiphile efflux-1 HAE1		Cellular processes	Toxin production and resistance	0	no	no	7.98026
Gmet_2562	signal transduction histidine kinase, nitrogen specific, NtrB (EC 2.7.13.3)	ntrB	Regulatory functions	Small molecule interactions	0	no	no	7.97975
Gmet_1967	PelD GGDEF domain		Unknown function		3	no	no	7.9787
Gmet_1595	translation factor SUA5		Protein synthesis	Translation factors	0	no	no	7.97795
Gmet_1841	dihydroorotate oxidase B, catalytic subunit (EC 1.3.3.1)	pyrD	Purines, pyrimidines, nucleosides, and nucleotides	Pyrimidine ribonucleotide biosynthesis	0	no	no	7.97409
Gmet_1304	ribosomal RNA small subunit methyltransferase A	ksgA	Protein synthesis	tRNA and rRNA base modification	0	no	no	7.97373
Gmet_1991	GAF sensor signal transduction histidine kinase (EC 2.7.13.3)		Regulatory functions	DNA interactions	0	no	no	7.97321
Gmet_2567	acyl-[acyl-carrier-protein]-UDP-N-acetylglucosamine O-acyltransferase	lpxA	Cell envelope	Biosynthesis and degradation of surface polysaccharides and lipopolysaccharides	0	no	no	7.97281
Gmet_0972	type IV pilus assembly protein PilN	pilN	Cell envelope	Surface structures: pili	1	no	no	7.97074
Gmet_2046	Molybdopterin or thiamine biosynthesis adenylyltransferase	thiF	Biosynthesis of cofactors, prosthetic groups, and carriers	Thiamine	0	no	no	7.96864
Gmet_0066	16S rRNA (cytosine(967)-C(5))-methyltransferase	rsmB	Protein synthesis	tRNA and rRNA base modification	0	no	no	7.96793
Gmet_1986	pantothenate kinase (EC 2.7.1.33)	coaX	Biosynthesis of cofactors, prosthetic groups, and carriers	Pantothenate and coenzyme A	0	no	no	7.96685
Gmet_2590	Protein of unknown function DUF4410 (Pfam PF14366)		Unknown function		1	PS51257	yes	7.96582
Gmet_0300	molybdenum cofactor guanylyltransferase (EC 2.7.7.77)/molybdopterin guanine dinucleotide biosynthesis accessory protein MobB		Biosynthesis of cofactors, prosthetic groups, and carriers	Molybdopterin	0	no	no	7.96523
Gmet_0304	Phosphoenolpyruvate carboxylase, type 1 (EC 4.1.1.31)	ppc	Energy metabolism	Pyruvagte metabolism	0	no	no	7.96493
Gmet_3222	Nitrite and sulphite reductase 4Fe-4S region		Energy metabolism	Electron transport	0	no	no	7.96439
Gmet_2601	NADH/ubiquinone/plastoquinone (complex I)	ehrA-1	Energy metabolism	Electron transport	14	no	no	7.96278
Gmet_0202	response regulator receiver sensor signal transduction histidine kinase		Regulatory functions	Small molecule interactions	0	no	no	7.96249
Gmet_0052	Peptidase M16-like		Protein fate	Degradation of proteins, peptides, and glycopeptides	0	no	no	7.96109
Gmet_2458	glucose-6-phosphate isomerase (EC 5.3.1.9)	pgi	Energy metabolism	Glycolysis/Gluconeogenesis	0	no	no	7.95923
Gmet_0438	Flagellar hook-associated protein	flgK	Cellular processes	Chemotaxis and motility	0	no	no	7.95816
Gmet_2880	UDP-Glycosyltransferase/glycogen phosphorylase		Cell envelope	Biosynthesis and degradation of surface polysaccharides and lipopolysaccharides	0	no	no	7.95734
Gmet_2761	Signal transduction histidine kinase, subgroup 1		Regulatory functions	Small molecule interactions	2	no	no	7.95643
Gmet_1219	response regulator receiver sensor signal transduction histidine kinase (EC 2.7.13.3)		Regulatory functions	Small molecule interactions	0	no	no	7.9561
Gmet_3171	Rubredoxin-type Fe(Cys)4 protein		Energy metabolism	Electron transport	0	no	no	7.95413
Gmet_2572	S-adenosyl-L-methionine-dependent methyltransferases		Unknown function		0	no	no	7.95379
Gmet_1067	CRISPR-associated protein, Csd2 family	csd2	Mobile and extrachromosomal element functions	CRISPR	0	no	no	7.95056
Gmet_2672	Phospholipase C/P1 nuclease domain (Pfam PF00882)		Fatty acid and phospholipid metabolism	Degradation	1	no	no	7.95035
Gmet_0702	two component, sigma54 specific, transcriptional regulator, Fis family		Regulatory functions	DNA interactions	0	no	no	7.94871
Gmet_2863	Nitrilase/cyanide hydratase and apolipoprotein N-acyltransferase		Protein fate	Protein modification and repair	0	no	no	7.94415
Gmet_0472	cobalt transport protein CbiM	cbiM	Biosynthesis of cofactors, prosthetic groups, and carriers	Heme, porphyrin, and cobalamin	7	no	yes	7.94312
Gmet_1694	Short-chain dehydrogenase/reductase SDR	fabG	Fatty acids and phospholipids	Biosynthesis	0	no	no	7.94303
Gmet_3075	preQ(0) biosynthesis protein QueC	queC	Protein synthesis	tRNA and rRNA base modifications	0	no	no	7.94255
Gmet_1842	dihydroorotate oxidase B, electron transfer subunit (EC 1.3.3.1)	pyrK	Energy metabolism	Electron transport	0	no	no	7.93915
Gmet_1393	type IV-A pilus assembly ATPase PilB	pilB	Cell envelope	Surface structures	0	no	no	7.9376
Gmet_1829	Na+/Pi-cotransporter		Transport and binding proteins	Cations and iron carrying compounds	7	no	no	7.93666
Gmet_0776	two component, sigma54 specific, transcriptional regulator, Fis family		Regulatory functions	Small molecule interactions	0	no	no	7.93606
Gmet_3210	CheC, inhibitor of MCP methylation	cheC44H	Cellular processes	Chemotaxis and Motility	0	no	no	7.93183
Gmet_0784	Toluene tolerance Ttg2/phospholipid-binding protein MlaC	mlaC	Transport and binding proteins	Phospholipid transport	0	no	yes	7.93023
Gmet_2639	response regulator receiver sensor signal transduction histidine kinase (EC 2.7.13.3)	hisKA	Regulatory functions	Small molecule interactions	0	no	no	7.9289
Gmet_1764	putative RNA-binding protein, YhbY family	yhbY	Protein synthesis	Ribosomal proteins: synthesis and modification	0	no	no	7.92825
Gmet_0960	histidine kinase (EC 2.7.13.3)		Regulatory functions	Small molecule interactions	2	no	no	7.92453
Gmet_2002	EpsI family protein	epsI	Transport and binding proteins	Unknown substrate	0	no	yes	7.92358
Gmet_1426	UTP--GlnB (protein PII) uridylyltransferase, GlnD	glnD	Central intermediary metabolism	Nitrogen metabolism	0	no	no	7.92266
Gmet_1920	Hypothetical protein		Hypothetical proteins		0	no	no	7.92245
Gmet_2882	SAM-dependent methyltransferase, putative		Unknown function		0	no	no	7.91949
Gmet_1176	signal recognition particle-docking protein FtsY	ftsY	Protein fate	Protein and peptide secretion and trafficking	0	no	no	7.91734
Gmet_3189	putative exosortase-associated protein, TIGR04073 family		Protein fate	Protein and peptide secretion and trafficking	0	no	no	7.9167
Gmet_2778	Penicillin-binding protein, transpeptidase		Cell envelope	Biosynthesis and degradation of murein sacculus and peptidoglycan	1	no	no	7.91635
Gmet_0794	ribosome small subunit-dependent GTPase A	rsgA	Protein synthesis	Translation factors	0	no	no	7.91477
Gmet_3543	Twin-arginine translocation protein TatB	tatB	Protein fate	Protein and peptide secretion and trafficking	0	no	no	7.91439
Gmet_0887	Dolichyl-phosphate-mannose-protein mannosyltransferase		Cell envelope	Biosynthesis and degradation of surface polysaccharides and lipopolysaccharides	13	no	no	7.91341
Gmet_1865	type IV pilus assembly protein PilC	pilC	Cell envelope	Surface structures: pili	3	no	no	7.91263
Gmet_1597	LSU ribosomal protein L32P	rpmF	Protein synthesis	Ribosomal proteins: synthesis and modification	0	no	no	7.9114
Gmet_3338	peptide deformylase (EC 3.5.1.88)	def	Protein fate	Protein modification and repair	0	no	no	7.91053
Gmet_0865	cytidylate kinase (EC 2.7.4.14)	cmk	Purines, pyrimidines, nucleosides, and nucleotides	Nucleotide and nucleoside interconversions	0	no	no	7.90874
Gmet_2574	Membrane protein of unknown function		Unknown function		1	no	no	7.9036
Gmet_1767	signal peptidase I (EC:3.4.21.89). Serine peptidase. MEROPS family S26A	lepB	Protein fate	Protein and peptide secretion and trafficking	0	no	no	7.90312
Gmet_0919	Glycosyl transferase, family 2		Cell envelope	Biosynthesis and degradation of surface polysaccharides and lipopolysaccharides	0	no	no	7.90289
Gmet_3226	Peptidoglycan-binding LysM	lysM	Cell envelope	Biosynthesis and degradation of murein sacculus and peptidoglycan	0	no	yes	7.90277
Gmet_1655	CoA-binding protein		Unknown function		0	no	no	7.90199
Gmet_1542	DNA-binding protein Fis	Fis	Transcription	Transcription factors	0	no	no	7.90185
Gmet_1015	Uncharacterised protein family YfdX (Pfam PF10938)		Unknown function		0	no	yes	7.8964
Gmet_0914	Membrane protein of unknown function		Unkown function		1	no	yes	7.89555
Gmet_1506	Tetratricopeptide TPR_4		Unknown function		0	PS51257	no	7.89548
Gmet_0101	Radical SAM superfamily enzyme YgiQ, UPF0313 family		Unknown function		0	no	no	7.8948
Gmet_2142	Acyl-CoA hydrolase		Energy metabolism	Other	0	no	no	7.89183
Gmet_0339	sigma54 specific transcriptional regulator with PAS sensor, Fis family		Regulatory functions	Small molecule interactions	0	no	no	7.88736
Gmet_0426	Flagellar biosynthesis protein FlhA	flhA	Cellular processes	Chemotaxis and motility	6	no	no	7.88533
Gmet_3331	Nickel-dependent hydrogenase, large subunit	hyaL	Energy metabolism	Electron transport	0	no	no	7.88455
Gmet_0468	cobalamin-5'-phosphate synthase (EC 2.7.8.26)	cobS	Biosynthesis of cofactors, prosthetic groups, and carriers	Heme, porphyrin, and cobalamin	4	no	no	7.88368
Gmet_0710	Nitrilase/cyanide hydratase and apolipoprotein N-acyltransferase	aguB	Energy metabolism	Arginine and proline metabolism	0	no	no	7.87957
Gmet_3432	histidine kinase (EC 2.7.13.3)		Regulatory functions	Small molecule interactions	7	no	no	7.87857
Gmet_2408	efflux transporter, RND family, MFP subunit		Transport and binding proteins	Unknown substrate	1	no	no	7.87816
Gmet_3313	Type VI protein secretion system component VasA	vasA	Cellular processes	Toxin production and resistance	0	no	no	7.87521
Gmet_1071	BRO N-terminal domain		Unknown function		0	no	no	7.87379
Gmet_0558	Cytochrome c, 27 heme-binding sites, omcO	omcO	Energy metabolism	Electron transport	0	no	yes	7.87352
Gmet_0736	type IV pilus assembly protein PilX	pilX-1	Cell envelope	Surface structures	1	no	no	7.87265
Gmet_2290	phosphoglycolate phosphatase	gph	Energy metabolism	Sugars	0	no	no	7.8713
Gmet_1762	deoxyguanosinetriphosphate triphosphohydrolase-like protein	dgt	Purines, pyrimidines, nucleosides, and nucleotides	Nucleotide and nucleoside interconversions	0	no	no	7.87077
Gmet_1338	Polysaccharide biosynthesis protein CapD	capD	Cell envelope	Biosynthesis and degradation of surface polysaccharides and lipopolysaccharides	0	no	no	7.86791
Gmet_1083	PAS/PAC sensor signal transduction histidine kinase (EC 2.7.13.3)		Regulatory functions	Small molecule interactions	0	no	no	7.86743
Gmet_3200	nicotinate-nucleotide adenylyltransferase (EC 2.7.7.18)	nadD	Biosynthesis of cofactors, prosthetic groups, and carriers	Pyridine nucleotides	0	no	no	7.86693
Gmet_1105	Kef-type potassium/proton antiporter, CPA2 family (TC 2.A.37.1)		Transport and binding proteins	Cations and iron carrying compounds	0	no	no	7.86614
Gmet_0233	Membrane protein of unknown function		Unknown function		1	no	yes	7.86385
Gmet_0448	Glycoside hydrolase, family 57		Energy metabolism	Carbohydrates	0	no	no	7.86376
Gmet_1975	Predicted metal-dependent phosphoesterase TrpH, contains PHP domain	php	Unknown function		0	no	no	7.86235
Gmet_3357	Putative F0F1-ATPase subunit (ATPase_gene1)		Energy metabolism	ATP-proton motive force interconversion	2	no	no	7.86026
Gmet_1894	DNA helicase/exodeoxyribonuclease V, gamma subunit (EC 3.1.11.5)	recC	DNA metabolism	DNA replication, recombination, and repair	0	no	no	7.85956
Gmet_2726	Predicted metalloprotease		Protein fate	Degradation of proteins, peptides, and glycopeptides	1	no	no	7.85897
Gmet_1376	type I secretion outer membrane protein, TolC family	tolC	Protein fate	Protein and peptide secretion and trafficking	0	no	yes	7.85708
Gmet_0888	Collagenase-like protease, PrtC family		Protein fate	Degradation of proteins, peptides, and glycopeptides	0	no	no	7.85691
Gmet_2558	Enoyl-[acyl-carrier-protein] reductase [NADH] (EC 1.3.1.9)	fabI	Fatty acid and phospholipid metabolism	Biosynthesis	0	no	no	7.85647
Gmet_1240	acetyl-CoA decarbonylase/synthase complex subunit gamma	cdhD	Central intermediary metabolism	Autotrophy	0	no	no	7.85593
Gmet_1850	Polysaccharide deacetylase		Energy metabolism	Polysaccharides	1	no	no	7.8536
Gmet_1422	adenine phosphoribosyltransferase (EC 2.4.2.7)	apt	Purines, pyrimidines, nucleosides, and nucleotides	Salvage of nucleosides and nucleotides	0	no	no	7.85095
Gmet_0154	NADH dehydrogenase subunit E (EC 1.6.5.3)	nuoE-2	Energy metabolism	Electron transport	0	no	no	7.85056
Gmet_2453	two component, sigma54 specific, transcriptional regulator, Fis family		Regulatory functions	Small molecule interactions	0	no	no	7.8505
Gmet_0759	Phasin protein		Cellular processes	PHA storage	0	no	no	7.84999
Gmet_1154	Predicted PurR-regulated permease PerM		Unknown function		0	no	no	7.84572
Gmet_2448	Six-bladed beta-propeller, TolB-like		Unknown function		1	no	no	7.84458
Gmet_0439	Flagellin-like	flgL	Cellular processes	Chemotaxis and motility	0	no	no	7.84409
Gmet_3176	Galactose-1-phosphate uridyl transferase, class I	galT	Energy metabolism	Sugars	0	no	no	7.84234
Gmet_0092	transcriptional regulator, Crp/Fnr family		Regulatory functions	DNA interactions	0	no	no	7.84093
Gmet_0948	Indolepyruvate ferredoxin oxidoreductase, alpha subunit, putative	iorA	Energy metabolism	Fermentation	0	no	no	7.84053
Gmet_3560	tRNA modification GTPase trmE	trmE	Protein synthesis	tRNA and rRNA base modification	0	no	no	7.84018
Gmet_1155	Integral membrane protein TerC	terC	Cellular processes	tellurite resistance	0	no	no	7.83926
Gmet_2674	Glyoxylase or a related metal-dependent hydrolase		Unknown function		0	no	no	7.83717
Gmet_1636	TonB-like protein	tonB	Transport and binding proteins	Cations and iron carrying compounds	0	no	no	7.83664
Gmet_0995	VacJ-like lipoprotein	vacJ	Cell envelope	Biosynthesis and degradation of surface polysaccharides and lipopolysaccharides	0	no	no	7.83646
Gmet_0353	Protein of unknown function DUF3187 (Pfam PF11383)		Unknown function		1	no	no	7.8364
Gmet_2362	Peptidylprolyl isomerase, FKBP-type		Protein fate	Protein modification and repair	0	PS51257	yes	7.83511
Gmet_2316	Radical SAM		Unknown function		0	no	no	7.83469
Gmet_3041	NADH dehydrogenase [EC:1.6.99.3]	ndh	Energy metabolism	Oxidative phosphorylation	1	no	no	7.83407
Gmet_2627	esterase/lipase/thioesterase family active site:lipase (class 3)		Fatty acid and phospholipid metabolism	Degradation	0	PS51257	yes	7.83306
Gmet_2517	Outer membrane efflux protein	tolC	Transport and binding proteins	hydrophobic/amphiphilic exporter	1	no	no	7.83025
Gmet_0545	Benzoyl-CoA reductase/2-hydroxyglutaryl-CoA dehydratase subunit, BcrC/BadD/HgdB		Energy metabolism	Aromatics degradation	0	no	no	7.82871
Gmet_1845	formyltetrahydrofolate-dependent phosphoribosylglycinamide formyltransferase (EC 2.1.2.2)	purN	Purines, pyrimidines, nucleosides, and nucleotides	Purine ribonucleotide biosynthesis	0	no	no	7.82871
Gmet_0890	DNA protecting protein DprA	dprA	Cellular processes	DNA transformation	0	no	no	7.82821
Gmet_3485	Lipoprotein-anchoring transpeptidase ErfK/SrfK		Cell envelope	Biosynthesis and degradation of murein sacculus and peptidoglycan	0	no	no	7.82615
Gmet_0983	biotin carboxyl carrier protein	accB	Fatty acid and phospholipid metabolism	Biosynthesis	0	no	no	7.82449
Gmet_0120	Hydrogenase accessory protein HypB	hypB	Protein fate	Protein modification and repair	0	no	no	7.8227
Gmet_1420	protein-L-isoaspartate(D-aspartate) O-methyltransferase	pcm	Protein fate	Protein modification and repair	0	no	no	7.82235
Gmet_1308	Pyruvate:ferredoxin oxidoreductase	korB	Energy metabolism	Glycolysis/Gluconeogenesis	0	no	no	7.82044
Gmet_0396	Cys-tRNA(Pro) deacylase, prolyl-tRNA editing enzyme YbaK/EbsC		Protein synthesis	tRNA and rRNA base modification	0	no	no	7.8204
Gmet_2898	c-type cytochrome family protein, 8 hemes		Energy metabolism	Electron transport	1	no	no	7.82018
Gmet_2049	Fe-S oxidoreductase, related to NifB/MoaA family		Energy metabolism	Electron transport	0	no	no	7.81756
Gmet_0774	Carbonic anhydrase	cynT	Central intermediary metabolism	Nitrogen metabolism	0	no	no	7.81698
Gmet_1929	cytochrome bd-I ubiquinol oxidase subunit 2 apoprotein (EC 1.10.3.10)	cydB	Energy metabolism	Electron transport	8	no	no	7.81515
Gmet_0790	Dienelactone hydrolase		Energy metabolism	Other	1	no	yes	7.81368
Gmet_3071	Cation efflux protein	czcD	Transport and binding proteins	Cations and iron carrying compounds	6	no	no	7.81085
Gmet_0767	Archaeal DNA helicase HerA or a related bacterial ATPase, contains HAS-barrel and ATPase domains		DNA metabolism	DNA replication, recombination, and repair	0	no	no	7.80944
Gmet_2862	NH(3)-dependent NAD(+) synthetase (EC 6.3.1.5)	nadE	Biosynthesis of cofactors, prosthetic groups, and carriers	Pyridine nucleotides	0	no	no	7.80932
Gmet_1049	Hypothetical protein		Hypothetical proteins		0	no	no	7.80898
Gmet_1831	Secreted protein		Unknown function		0	no	yes	7.80882
Gmet_2800	Unknown protein		Unknown function		0	no	no	7.80877
Gmet_0925	dTDP-4-dehydrorhamnose 3,5-epimerase	rfbC	Cell envelope	Biosynthesis and degradation of surface polysaccharides and lipopolysaccharides	0	no	no	7.80819
Gmet_1627	6,7-dimethyl-8-ribityllumazine synthase (EC 2.5.1.78)	ribH	Biosynthesis of cofactors, prosthetic groups, and carriers	Riboflavin, FMN, and FAD	0	no	no	7.80787
Gmet_3033	tRNA pseudouridine synthase D, TruD	truD	Protein synthesis	tRNA and rRNA base modification	0	no	no	7.80763
Gmet_0777	PAS/PAC sensor signal transduction histidine kinase (EC 2.7.13.3)		Regulatory functions	Small molecule interactions	4	no	no	7.80606
Gmet_3090	Protein of unknown function DUF3373 (Pfam PF11853)		Unknown function		0	no	no	7.8048
Gmet_1323	Hypothetical protein		Hypothetical proteins		0	no	no	7.80186
Gmet_1645	Chlorohydrolase, Atz/Trz family		Unknown function		0	no	no	7.8011
Gmet_2963	Hypothetical protein		Hypothetical proteins		1	no	no	7.80015
Gmet_3381	futalosine hydrolase (EC 3.2.2.26)	mqnB	Biosynthesis of cofactors, prosthetic groups, and carriers	Ubiquinone and other terpenoid-quinone biosynthesis	0	no	no	7.79939
Gmet_0582	Ankyrin		Regulatory functions	Small molecule interactions	0	no	yes	7.79574
Gmet_1133	AAA ATPase, central region		Unknown function		0	no	no	7.79378
Gmet_3283	transposase, IS4 family		Mobile and extrachromosomal element functions	Transposons	0	no	no	7.7934
Gmet_2340	AMP-dependent synthetase and ligase	acsA	Central intermediary metabolism	Autotrophy	0	no	no	7.7896
Gmet_1163	Predicted nucleic acid-binding protein, contains Zn-ribbon domain		Regulatory functions	DNA interactions	0	no	no	7.78921
Gmet_2504	Hypothetical protein		Hypothetical proteins		0	no	no	7.78827
Gmet_1587	ribosome-binding factor A	rbfA	Transcription	RNA processing	0	no	no	7.78808
Gmet_3426	Heterodisulfide reductase subunit	hdrA	Energy metabolism	Electron transport	0	no	no	7.78569
Gmet_1395	type IV pilus assembly protein PilC	pilC	Cell envelope	Surface structures	0	no	no	7.7851
Gmet_2815	ceramide glucosyltransferase, putative	hpnI	Fatty acid and phospholipid metabolism	Biosynthesis	3	no	no	7.77926
Gmet_1239	Predicted ATPase, AAA+ superfamily		Unknown function		0	no	no	7.77884
Gmet_1160	Methylenetetrahydrofolate reductase	metF-1	Amino acid biosynthesis	methionine	0	no	no	7.7769
Gmet_2913	Secreted protein		Unknown function		0	no	yes	7.77364
Gmet_1750	signal peptide peptidase SppA, 36K type	sppA	Protein fate	Degradation of proteins, peptides, and glycopeptides	0	no	no	7.77268
Gmet_0567	4Fe4S-binding SPASM domain (Pfam PF13186)		Energy metabolism	Electron transport	0	no	no	7.77028
Gmet_1864	type IV pilus assembly protein PilB	pilB	Cell envelope	Surface structures	0	no	no	7.7696
Gmet_1159	UDP-glucose pyrophosphorylase (EC 2.7.7.9)	galU	Cell envelope	Biosynthesis and degradation of surface polysaccharides and lipopolysaccharides	0	no	no	7.76866
Gmet_0156	protein of unknown function DUF488		Unknown function		0	no	no	7.76747
Gmet_0265	NUDIX hydrolase		DNA metabolism	DNA replication, recombination, and repair	0	no	no	7.76546
Gmet_3368	General secretion pathway protein H	gspH	Cell envelope	Surface structures	1	no	no	7.76431
Gmet_2776	UDP-2,3-diacylglucosamine diphosphatase	lpxH	Cell envelope	Biosynthesis and degradation of surface polysaccharides and lipopolysaccharides	0	no	no	7.76362
Gmet_2816	PBS lyase HEAT-like repeat protein		Unknown function		0	no	no	7.7634
Gmet_1113	NAD(P)-dependent nickel-iron dehydrogenase catalytic subunit	hoxL	Energy metabolism	Electron transport	0	no	no	7.76297
Gmet_2730	Radical SAM (Pfam PF04055)		Unknown function		0	no	no	7.76135
Gmet_1229	Hypothetical protein		Hypothetical proteins		0	no	no	7.75433
Gmet_2920	Domain of unknown function DUF4105 (Pfam PF13387)		Unknown function		0	no	no	7.75368
Gmet_3020	acyl-phosphate glycerol-3-phosphate acyltransferase	plsY	Fatty acid and phospholipid metabolism	Biosynthesis	5	no	no	7.75233
Gmet_0907	hypothetical protein		hypothetical protein		1	no	yes	7.75224
Gmet_2462	Membrane protein of unknown function		Unknown function		2	no	yes	7.75095
Gmet_0039	K+ potassium transporter	kup	Transport and binding proteins	Cations and iron containing compounds	12	no	no	7.75044
Gmet_2304	response regulator receiver (CheY-like) modulated CheB methylesterase	cheB2	Cellular processes	Chemotaxis and Motility	0	no	no	7.74301
Gmet_1147	Unknown protein		Unknown function		0	no	no	7.74161
Gmet_0270	L-threonine aldolase (EC 4.1.2.5)	ltaE	Energy metabolism	Amino acids and amines	0	no	no	7.74105
Gmet_2789	response regulator receiver domain protein (CheY-like)		Regulatory functions	Signal transduction	0	no	no	7.74061
Gmet_2417	diguanylate phosphodiesterase (EAL domain)		Regulatory functions	Small molecule interactions	0	no	no	7.73669
Gmet_2805	N-acetylglucosamine kinase (EC 2.7.1.59)	scrK	Energy metabolism	Sugars	0	no	no	7.73591
Gmet_0193	NCAIR mutase (PurE)-related protein		Purines, pyrimidines, nucleotides, and nucleosides	Purine biosynthesis	2	no	no	7.73559
Gmet_3202	rRNA large subunit m3Psi methyltransferase RlmH	rimH	Protein synthesis	tRNA and rRNA base modification	0	no	no	7.73487
Gmet_2348	Three-deoxy-D-manno-octulosonic-acid transferase-like	kdtA	Cell envelope	Biosynthesis and degradation of surface polysaccharides and lipopolysaccharides	1	no	no	7.73481
Gmet_3371	General secretion pathway protein K	gspK	Protein fate	Protein secretion and trafficking	1	no	no	7.73445
Gmet_2740	Glycosyl transferase, family 2		Cell envelope	Biosynthesis and degradation of surface polysaccharides and lipopolysaccharides	0	no	no	7.73351
Gmet_2444	Ferrous iron transport protein B	feoB	Transport and binding proteins	Cations and iron carrying compounds	8	no	no	7.73098
Gmet_1058	DNA-binding transcriptional response regulator, NtrC family		Regulatory functions	DNA interactions	0	no	no	7.7252
Gmet_2936	radical SAM protein, TIGR01212 family		Unknown function		0	no	no	7.72111
Gmet_0857	exonuclease RecJ (EC 3.1.-.-)	recJ	DNA metabolism	DNA replication, recombination, and repair	0	no	no	7.72079
Gmet_0797	PEP-CTERM protein-sorting domain		Cell envelope	Surface structures	1	TIGR02595	yes	7.72043
Gmet_1676	glycerol kinase (EC 2.7.1.30)	glpK	Energy metabolism	Other	0	no	no	7.71907
Gmet_0939	Recombination protein MgsA	mgsA	DNA metabolism	DNA replication, recombination, and repair	0	no	no	7.71742
Gmet_2345	Lipopolysaccharide heptosyltransferase II	rfaQ	Cell envelope	Biosynthesis and degradation of surface polysaccharides and lipopolysaccharides	0	no	no	7.71704
Gmet_2391	4-alpha-glucanotransferase (EC 2.4.1.25)	malQ	Energy metabolism	Biosynthesis and degradation of polysaccharides	0	no	no	7.71564
Gmet_1316	nucleotidyltransferase		Unknown function		0	no	no	7.71421
Gmet_0072	methylthioribose-1-phosphate isomerase (EC 5.3.1.23)	mtnA	Amino acid biosynthesis	Aspartate family	0	no	no	7.71292
Gmet_1331	UDP-Glycosyltransferase/glycogen phosphorylase		Cell envelope	Biosynthesis and degradation of surface polysaccharides and lipopolysaccharides	0	no	no	7.7125
Gmet_0879	CHAD domain (function unknown)		Unknown function		0	no	no	7.7118
Gmet_1830	lipoprotein, putative		Unknown function		0	PS51257	yes	7.70934
Gmet_2661	Ankyrin		Regulatory functions	Small molecule interactions	1	no	yes	7.70893
Gmet_2554	Protein of unknown function DUF401 (Pfam PF04165)		Unknown function		7	no	no	7.70835
Gmet_1960	tryptophanyl-tRNA synthetase (EC 6.1.1.2)	trpS	Protein synthesis	tRNA aminoacylation	0	no	no	7.70775
Gmet_2987	ATP-utilizing enzyme, PP-loop superfamily		Unknown function		0	no	no	7.70746
Gmet_1957	Predicted class III extradiol dioxygenase, MEMO1 family		Unknown function		0	no	no	7.70653
Gmet_1397	pilR, pehR two-component system, NtrC family, response regulator PilR	pilR	Regulatory functions	Two-component system	0	no	no	7.70624
Gmet_1324	WxcM-like protein		Unknown function		0	no	no	7.70513
Gmet_0358	MATE efflux family protein	matE	Transport and binding proteins	Other	12	no	no	7.70297
Gmet_0787	ABC transporter-related protein	mlaF	Transport and binding proteins	phospholipid transport	0	no	no	7.70025
Gmet_2310	Type II secretory pathway, component ExeA (predicted ATPase)		Protein fate	Protein and peptide secretion and trafficking	0	no	no	7.69911
Gmet_0177	Mercuric reductase MerA	merA	Cellular processes	Detoxification	0	no	no	7.6961
Gmet_1181	metallophosphoesterase, MG_246/BB_0505 family		Unknown function	Enzymes of unknown specificity	0	no	no	7.69343
Gmet_1424	DNA mismatch repair protein MutS	mutS	DNA metabolism	DNA replication, recombination, and repair	0	no	no	7.6928
Gmet_3007	O-acetyl-ADP-ribose deacetylase (regulator of RNase III), contains Macro domain		Transcription	Degradation of RNA	0	no	no	7.69159
Gmet_1642	ketopantoate hydroxymethyltransferase (EC 2.1.2.11)	panB	Biosynthesis of cofactors, prosthetic groups, and carriers	Pantothenate and coenzyme A	0	no	no	7.69111
Gmet_0176	Protein of unknown function		Unknown function		0	no	no	7.69068
Gmet_3128	efflux transporter, RND family, MFP subunit	mfp	Transport and binding proteins	Unknown substrate	1	no	no	7.67946
Gmet_1578	PolyA polymerase family protein	ccaA	DNA metabolism	DNA replication, recombination, and repair	0	no	no	7.67821
Gmet_2597	NADH-ubiquinone oxidoreductase, chain 49kDa	hydB	Energy metabolism	Electron transport	0	no	no	7.6775
Gmet_2576	cytochrome c family protein, 1 heme		Energy metabolism	Electron transport	0	no	no	7.67521
Gmet_0257	Major facilitator superfamily MFS_1		Transport and binding proteins	Unknown substrate	12	no	no	7.67444
Gmet_1863	type IV pilus assembly protein PilM	pilM	Cell envelope	Surface structures	0	no	no	7.67081
Gmet_2541	ABC-type transporter Mla maintaining outer membrane lipid asymmetry, periplasmic component MlaD	mlaD	Transport and binding proteins	Phospholipid transport	1	no	no	7.66989
Gmet_0553	Secreted protein		Unknown function		1	no	no	7.66903
Gmet_0874	MiaB-like tRNA modifying enzyme	miaB	Protein synthesis	tRNA and rRNA base modification	0	no	no	7.66684
Gmet_1833	Histone-like DNA-binding protein	ihfB-1	DNA metabolism	DNA replication, recombination, and repair	0	no	no	7.66635
Gmet_1021	respiratory nitrate reductase beta subunit	narH-2	Energy metabolism	Anaerobic	0	no	no	7.66557
Gmet_1955	chorismate mutase (EC 5.4.99.5)	pheA1	Amino acid biosynthesis	Aromatic amino acid family	0	no	no	7.66473
Gmet_1030	metallo-beta-lactamase family protein		Unknown function		0	no	yes	7.66438
Gmet_3529	capsule biosynthesis protein, putative	capA	Cell envelope	Biosynthesis and degradation of murein sacculus and peptidoglycan	0	no	yes	7.6631
Gmet_1225	Histidine triad (HIT) protein	hinT	Unknown function		0	no	no	7.66012
Gmet_0374	NADH:ubiquinone oxidoreductase, subunit 1/F420H2 oxidoreductase subunit H	nuoH	Energy metabolism	Electron transport	8	no	no	7.65979
Gmet_1019	c-type cytochrome, 2 hemes		Energy metabolism	Electron transport	1	PS51257	no	7.65815
Gmet_2964	Transposase, IS4-like		Mobile and extrachromosomal element functions	Transposons	0	no	no	7.65658
Gmet_0950	phenylacetate-CoA ligase (EC 6.2.1.30)	paaK	Energy metabolism	Phenylalanine metabolism	0	no	no	7.65326
Gmet_0466	adenosylcobinamide kinase (EC 2.7.1.156)	cobU	Biosynthesis of cofactors, prosthetic groups, and carriers	Heme, porphyrin, and cobalamin	0	no	no	7.64961
Gmet_1982	GTP-binding domain protein		Unknown function		0	no	no	7.6488
Gmet_1396	signal transduction histidine kinase, nitrogen specific, NtrB (EC 2.7.13.3)	pilS	Regulatory functions	Small molecule interactions	0	no	no	7.64786
Gmet_3253	methylmalonyl-CoA epimerase (EC 5.1.99.1)	mceE	Fatty acid and phospholipid metabolism	Biosynthesis	0	no	no	7.6437
Gmet_1350	Peptidase M23B		Protein fate	Degradation of proteins, peptides, and glycopeptides	0	no	no	7.64318
Gmet_3538	Cell division and transport-associated protein TolR (TC 2.C.1.2.1)	tolR	Transport and binding proteins	Biopolymer	0	no	no	7.64267
Gmet_1221	transcriptional regulator, XRE family		Regulatory functions	DNA interactions	0	no	no	7.64139
Gmet_2561	tRNA-U20-dihydrouridine synthase	nifR3	Protein synthesis	tRNA aminoacylation	0	no	no	7.63891
Gmet_2979	hypothetical protein		hypothetical protein		0	PS51257	no	7.63682
Gmet_3270	hypothetical protein		Hypothetical proteins		0	no	no	7.63669
Gmet_0572	Cytochrome c biogenesis protein ResB	resD	Energy metabolism	Electron transport	4	no	no	7.6352
Gmet_1394	Pilus retraction protein PilT	pilT-4	Cell envelope	Surface structures	0	no	no	7.6346
Gmet_0222	bifunctional methionine sulfoxide reductase A/B protein	msrA	Protein fate	Protein modification and repair	0	no	no	7.63428
Gmet_1987	Biotin--acetyl-CoA-carboxylase ligase	birA	Protein fate	Protein modification and repair	0	no	no	7.63283
Gmet_3402	Thiamine biosynthesis protein	thiI	Biosynthesis of cofactors, prosthetic groups, and carriers	Thiamine	0	no	no	7.63139
Gmet_1355	orotidine-5'-phosphate decarboxylase (EC 4.1.1.23)	pyrF	Purines, pyrimidines, nucleosides, and nucleotides	Pyrimidine ribonucleotide biosynthesis	0	no	no	7.63096
Gmet_2707	MCP methyltransferase, CheR-type	cheR4H-2	Cellular processes	Chemotaxis and motility	0	no	no	7.62894
Gmet_1677	FAD dependent oxidoreductase		Energy metabolism	Electron transport	0	no	no	7.62535
Gmet_0657	ABC transporter-related protein		Transport and binding protein	Unknown substrate	0	no	no	7.62481
Gmet_3012	Peptidase M23B		Protein fate	Degradation of proteins, peptides, and glycopeptides	0	no	yes	7.62073
Gmet_2401	Uncharacterized conserved protein YyaL, SSP411 family, contains thoiredoxin and six-hairpin glycosidase-like domains		Unknown function		0	no	no	7.62
Gmet_2865	RNase HII (EC 3.1.26.4)	rnhB	DNA metabolism	DNA replication, recombination, and repair	0	no	no	7.61842
Gmet_0593	Surface protein		Unknown function		0	PS51257	yes	7.61804
Gmet_2768	Glucose-1-phosphate adenylyltransferase	glgC	Energy metabolism	Biosynthesis and degradation of polysaccharides	0	no	no	7.61329
Gmet_0430	flagellar basal-body rod protein FlgG	flgF	Cellular processes	Chemotaxis and Motility	0	no	no	7.61247
Gmet_1882	CBS domain containing membrane protein		Unknown function		0	no	no	7.6104
Gmet_1733	O-methyltransferase, family 2		Unknown function		0	no	no	7.61025
Gmet_2718	Formylglycine-generating enzyme, required for sulfatase activity, contains SUMF1/FGE domain		Protein fate	Protein modification and repair	1	no	yes	7.61015
Gmet_3414	response regulator receiver domain protein (CheY-like)	cheY	Cellular processes	Chemotaxis and motility	0	no	no	7.60674
Gmet_0390	phosphoribosyl-ATP pyrophosphatase (EC 3.6.1.31)	hisE	Amino acid biosynthesis	Histidine family	0	no	no	7.6063
Gmet_1973	endonuclease III	nth	DNA metabolism	DNA replication, recombination, and repair	0	no	no	7.60627
Gmet_2481	Lysozyme-like domain		Cell envelope	Biosynthesis and degradation of murein sacculus and peptidoglycan	0	no	no	7.60523
Gmet_1319	hypothetical protein		Hypothetical proteins		0	no	no	7.60293
Gmet_3332	hydrogenase (NiFe) small subunit (hydA)	hydA	Energy metabolism	Electron transport	0	no	no	7.60128
Gmet_3327	cupin fold metalloprotein, WbuC family		Unknown function		0	no	no	7.6002
Gmet_1292	histidine kinase		Regulatory functions	Small molecule interactions	0	no	no	7.59849
Gmet_2315	GTP-binding protein Era	era	Protein synthesis	Other	0	no	no	7.59639
Gmet_3394	Membrane protein		Unknown function		1	no	no	7.59225
Gmet_2557	50S ribosomal subunit-associated GTPase HflX	hflX	Protein synthesis	Ribosomal proteins: synthesis and modification	0	no	no	7.59149
Gmet_2712	response regulator receiver sensor signal transduction histidine kinase		Regulatory functions	Small molecule interactions	0	no	no	7.58995
Gmet_2564	Isochorismatase-like		Unknown function		0	no	no	7.58987
Gmet_0169	Predicted Fe2+/Mn2+ transporter, VIT1/CCC1 family	vit	Transport and binding proteins	Cations and iron carrying compounds	5	no	no	7.58934
Gmet_2510	pyruvate dehydrogenase E1 component beta subunit	pdhB	Energy metabolism	Pyruvate dehydrogenase	0	no	no	7.58703
Gmet_3336	tRNA(Ile)-lysidine synthase TilS/MesJ	ttcA	Protein synthesis	tRNA aminoacylation	0	no	no	7.58614
Gmet_1775	transcription elongation factor GreA	greA	Transcription	Transcription factors	0	no	no	7.58543
Gmet_0895	septum formation protein Maf	maf	Cellular processes	Cell division	0	no	no	7.58522
Gmet_3179	response regulator receiver domain protein (CheY-like)		Regulatory functions	Signal transduction	0	no	no	7.58496
Gmet_0791	Lipoprotein	prcB	Unknown function		1	PS51257	yes	7.58316
Gmet_2935	thiamine-phosphate diphosphorylase	thiE	Biosynthesis of cofactors, prosthetic groups, and carriers	Thiamine	0	no	no	7.58296
Gmet_1678	Unknown protein		Unknown function		0	no	no	7.57977
Gmet_1351	nitrogen regulatory protein P-II family	glnB	Regulatory functions	Small molecule interactions	0	no	no	7.57955
Gmet_1583	Ribosome maturation factor RimP (Pfam PF02576)		Protein synthesis	Ribosomal proteins: synthesis and modification	0	no	no	7.57854
Gmet_2885	Glycosyl transferase, family 2 (Pfam PF00535)		Cell envelope	Biosynthesis and degradation of surface polysaccharides and lipopolysaccharides	0	no	no	7.57717
Gmet_1313	Nucleotidyltransferase		Unknown function		0	no	no	7.57686
Gmet_0271	lipoprotein,DUF1318 domain		Unknown function		1	PS51257	no	7.57587
Gmet_3212	MCP methyltransferase, CheR-type	cheR44H	Cellular processes	Chemotaxis and motility	0	no	no	7.57326
Gmet_3516	Peroxiredoxin		Energy metabolism	Electron transport	0	no	no	7.57111
Gmet_1435	Sporulation-related protein		Cellular processes	Stress response	0	no	no	7.57095
Gmet_0556	NHL repeat protein		Unknown function		1	no	yes	7.57021
Gmet_2753	Pyruvate/2-oxoglutarate/acetoin dehydrogenase complex, dehydrogenase (E1) component	pdhB	Energy metabolism	Pyruvate metabolism	0	no	no	7.56946
Gmet_1099	L-alanine dehydrogenase (EC 1.4.1.1)	ald	Energy metabolism	Amino acids and amines	0	no	no	7.56724
Gmet_0763	putative GAF sensor protein		Regulatory functions	Small molecule interactions	0	no	no	7.56723
Gmet_3160	Flagellar hook-length control protein-like, C-terminal (Pfam PF02120)		Cellular processes	Chemotaxis and motility	0	no	no	7.56694
Gmet_1699	Predicted exporter protein, RND superfamily		Transport and binding proteins	Unknown substrate	0	no	no	7.56331
Gmet_1064	CRISPR-associated helicase, Cas3 family	cas3	Mobile and extrachromosomal element functions	CRISPR	0	no	no	7.56213
Gmet_2679	response regulator receiver domain protein (CheY-like)		Regulatory functions	Small molecule interactions	0	no	no	7.5609
Gmet_0658	ABC-type multidrug transport system, ATPase component	ybhF-N1	Transport and binding proteins	Unknown substrate	0	no	no	7.5597
Gmet_3496	MetA-pathway of phenol degradation, putative (Pfam PF13557)		Energy metabolism	phenol degradation	0	no	yes	7.55679
Gmet_2047	Domain of unknown function DUF4124 (Pfam PF13511)		Unknown function		0	no	yes	7.55607
Gmet_3500	Unknown protein		Unknown function		1	no	no	7.55531
Gmet_1983	Hypothetical protein		Hypothetical proteins		0	no	no	7.55353
Gmet_3069	Magnesium chelatase, ChlI subunit		Transport and binding proteins	Cations and iron carrying compounds	0	no	no	7.55313
Gmet_1618	Protein of unknown function DUF327 (Pfam PF03885)		Unknown function		0	no	no	7.55216
Gmet_0876	Hypothetical protein		Hypothetical proteins		0	no	no	7.55211
Gmet_0451	glucuronate isomerase	uxaC	Energy metabolism	Biosynthesis and degradation of polysaccharides	0	no	no	7.55183
Gmet_1898	ATP phosphoribosyltransferase (homohexameric) (EC 2.4.2.17)	hisG	Amino acid biosynthesis	Histidine family	0	no	no	7.5513
Gmet_0788	ABC-type transporter Mla maintaining outer membrane lipid asymmetry	miaE	Transport and binding proteins	Phospholipids	6	no	no	7.55063
Gmet_2053	DNA mismatch repair protein MutL	mutL	DNA metabolism	DNA replication, recombination, and repair	0	no	no	7.54999
Gmet_2460	histidine kinase (EC 2.7.13.3)		Regulatory functions	Signal transduction	1	no	no	7.54902
Gmet_3564	LSU ribosomal protein L34P	rpmH	Protein synthesis	Ribosomal proteins: synthesis and modification	0	no	no	7.54345
Gmet_0489	Heat shock protein DnaJ, N-terminal	dnaJ	Protein fate	Protein folding and stabilization	0	no	no	7.54278
Gmet_0428	lagellar biosynthesis protein FlhG	flhG	Cellular processes	Chemotaxis and Motility	0	no	no	7.54267
Gmet_2906	Domain of unknown function DUF4445 (pfam14574)		Unknown function		0	no	no	7.5423
Gmet_0902	carboxynorspermidine dehydrogenase		Energy metabolism	Lysine degradation	0	no	no	7.54185
Gmet_1959	condensin subunit ScpA	scpA	Cellular processes	Cell division	0	no	no	7.54121
Gmet_1387	Sec-independent periplasmic protein translocase	tatC	Protein fate	Protein and peptide secretion and trafficking	0	no	no	7.5405
Gmet_2552	Smr protein/MutS2-like	smr	DNA metabolism	DNA replication, recombination, and repair	0	no	no	7.5388
Gmet_3166	cytochrome c3, 2 hemes	ppcB	Energy metabolism	Electron transport	1	no	yes	7.53731
Gmet_2298	DNA polymerase III, delta subunit (EC 2.7.7.7)	holA	DNA metabolism	DNA replication, recombination, and repair	0	no	no	7.53713
Gmet_2878	UDP-Glycosyltransferase/glycogen phosphorylase		Cell envelope	Biosynthesis and degradation of surface polysaccharides and lipopolysaccharides	0	no	no	7.53708
Gmet_0550	Hypothetical protein		Hypothetical proteins		0	no	no	7.53661
Gmet_2573	ATP-dependent RNA helicase RhlE	rhlE	Transcription	RNA degradation	0	no	no	7.53579
Gmet_1161	Methylene-tetrahydrofolate reductase C-terminal (Pfam PF12225)		Unknown function		0	no	no	7.53412
Gmet_0116	Hydrogenase expression/formation protein HypE	hypE	Protein fate	Protein modification and repair	0	no	no	7.53392
Gmet_0262	Winged helix-turn-helix transcription repressor DNA-binding		Regulatory functions	DNA interactions	0	no	no	7.53299
Gmet_2981	Protein of unknown function DUF4197 (Pfam PF13852)		Unknown function		0	no	yes	7.53171
Gmet_2390	O-acetylhomoserine sulfhydrylase (EC 2.5.1.49)	metY-1	Amino acid biosynthesis	Cysteine and methionine metabolism	0	no	no	7.53112
Gmet_2387	hypothetical protein		Hypothetical proteins		0	no	no	7.53034
Gmet_3133	Undecaprenyl-diphosphatase (EC 3.6.1.27)	uppP	Cell envelope	Biosynthesis and degradation of murein sacculus and peptidoglycan	6	no	no	7.53008
Gmet_2633	Transport ATP-binding protein CydC	cydC	Transport and binding proteins	Amino acids and amines	6	no	no	7.52316
Gmet_0563	permease ArsP	arsP	Transport and binding proteins	Other	9	no	no	7.52282
Gmet_3076	PIN domain (Pfam PF01850)		Unknown function		0	no	no	7.52097
Gmet_3477	PAS/PAC sensor hybrid histidine kinase (EC 2.7.13.3)		Regulatory functions	Small molecule interactions	2	no	no	7.52031
Gmet_1742	Hypothetical protein		Hypothetical proteins		0	no	no	7.51862
Gmet_0795	S-adenosyl-L-methionine-dependent methyltransferases		Unknown function		0	no	no	7.51854
Gmet_3373	general secretion pathway protein M	gspM	Protein fate	Protein and peptide secretion and trafficking	1	no	no	7.51802
Gmet_2159	PAS/PAC sensor signal transduction histidine kinase (EC 2.7.13.3)		Regulatory functions	Small molecule interactions	0	no	no	7.51801
Gmet_0083	Band 7 protein (Pfam PF01145)		Unknown function		2	no	no	7.51633
Gmet_2096	GCN5-related N-acetyltransferase		Unknown function		0	no	no	7.51577
Gmet_2363	Predicted RNA-binding protein, contains PUA-like domain		Unknown function		0	no	no	7.51452
Gmet_1563	MetA-pathway of phenol degradation, putative (Pfam PF13557)		Unknown function		0	no	yes	7.5135
Gmet_0590	Carboxypeptidase-like, regulatory domain		Protein fate	Degradation of proteins, peptides, and glycopeptides	0	no	no	7.51285
Gmet_1575	Enoyl-CoA hydratase/carnithine racemase	crt	Fatty acid and phospholipid metabolism	Degradation	0	no	no	7.51133
Gmet_0711	agmatine deiminase (EC 3.5.3.12)	aguA	Energy metabolism	Amino acids and amines	0	no	no	7.5075
Gmet_2982	diguanylate cyclase (GGDEF domain)		Regulatory functions	Small molecule interactions	0	no	no	7.507
Gmet_0055	4Fe-4S ferredoxin-type, iron-sulphur binding domain		Energy metabolism	Electron transport	0	no	no	7.50686
Gmet_2671	Phage SPO1 DNA polymerase-related protein		DNA metabolism	DNA replication, recombination, and repair	0	no	no	7.50601
Gmet_3008	D-tyrosyl-tRNA deacylase	dtd	Protein synthesis	tRNA aminoacylation	0	no	no	7.50485
Gmet_3489	CO or xanthine dehydrogenase, Mo-binding subunit		Energy metabolism	CO dehydrogenase	0	no	no	7.50299
Gmet_2889	Winged helix-turn-helix transcription repressor DNA-binding		Regulatory functions	DNA interactions	0	no	no	7.50087
Gmet_0786	outer membrane lipid asymmetry maintenance protein MlaD	mlaD	Cell envelope	Phospholipid transport	1	no	no	7.49992
Gmet_0064	Xylose isomerase-like TIM barrel		Energy metabolism	Sugars	0	no	no	7.49805
Gmet_2895	Unknown protein		Unknown function		0	no	no	7.49619
Gmet_3367	general secretion pathway protein G	gspG	Cell envelope	Surface structures	1	no	no	7.49422
Gmet_1365	metal dependent phosphohydrolase		Unknown function		0	no	no	7.49365
Gmet_2620	6-phosphogluconate dehydrogenase (decarboxylating) (EC 1.1.1.44)	gnd	Energy metabolism	Pentose phosphate pathway	0	no	no	7.49313
Gmet_1320	DNA polymerase, beta-like region		DNA mteabolism	DNA replication, recombination, and repair	0	no	no	7.49244
Gmet_0899	pyrroline-5-carboxylate reductase (EC 1.5.1.2)	proC	Amino acid biosynthesis	Glutamate family	0	no	no	7.49155
Gmet_0531	Rhodanese-like		Unknown function		1	no	no	7.48956
Gmet_3553	Formylmethionine deformylase	def	Protein fate	Protein modification and repair	0	no	no	7.4887
Gmet_1375	efflux pump membrane protein		Transport and binding proteins	Other	0	no	no	7.48859
Gmet_0773	diguanylate cyclase (GGDEF) domain		Regulatory functions	Small molecule interactions	0	no	no	7.48628
Gmet_2332	dTDP-4-amino-4,6-dideoxygalactose transaminase	degT	Cell envelope	Biosynthesis and degradation of surface polysaccharides and lipopolysaccharides	0	no	no	7.48222
Gmet_3217	twin arginine-targeting protein translocase	tatA	Protein fate	Protein and peptide secretion and trafficking	1	no	no	7.48078
Gmet_3206	Uncharacterized conserved protein YajQ		Unknown function		0	no	no	7.47917
Gmet_2766	2-oxoglutarate dehydrogenase E2 component (EC 2.3.1.61)	sucB	Energy metabolism	TCA cycle	0	no	no	7.47846
Gmet_2684	methylthioadenosine phosphorylase	mtnP	Central intermediary metabolism	Other	0	no	no	7.47682
Gmet_2579	Membrane protein		Unknown function		1	no	no	7.47668
Gmet_3059	Phospholipase D-like domain (Pfam PF13091)		Fatty acid and phospholipid metabolism	Biosynthesis	0	no	no	7.4763
Gmet_2914	response regulator receiver domain protein (CheY-like)		Regulatory functions	Small molecule interactions	0	no	no	7.47572
Gmet_1793	Tetratricopeptide-like helical		Unknown function		0	no	no	7.47222
Gmet_0422	Short-chain dehydrogenase/reductase SDR		Fatty acid and phospholipid metabolism	Biosynthesis	0	no	no	7.46892
Gmet_0056	CopG-like DNA-binding protein	copG	Regulatory functions	DNA interactions	0	no	no	7.4682
Gmet_1837	bacterial translation initiation factor 1 (bIF-1)	infA	Protein synthesis	Translation factors	0	no	no	7.46721
Gmet_2324	endoribonuclease L-PSP		Transcription	Degradation of RNA	0	no	no	7.4671
Gmet_1616	cobyrinic acid a,c-diamide synthase family protein		Biosynthesis of cofactors, prosthetic groups, and carriers	Heme, porphyrin, and cobalamin	0	no	no	7.46515
Gmet_0659	Secretion protein HlyD	hlyD	Protein fate	Protein and peptide secretion and trafficking	1	no	no	7.46323
Gmet_2036	CAAX prenyl protease-related protein		Cell envelope	Biosynthesis and degradation of surface polysaccharides and lipopolysaccharides	7	no	no	7.46077
Gmet_1576	LAO/AO transport system ATPase	lao	Transport and binding proteins	Amino acids, peptides and amines	0	no	no	7.45981
Gmet_1727	Oxidoreductase, aldo/keto reductase family		Energy metabolism	Electron transport	0	no	no	7.45598
Gmet_2711	response regulator receiver (CheY-like) modulated CheB methylesterase	cheB	Cellular processes	Chemotaxis and motility	0	no	no	7.45308
Gmet_0117	Hydrogenase formation HypD protein	hypD	Protein fate	Protein modification and repair	0	no	no	7.45089
Gmet_0160	Pyridoxamine 5'-phosphate oxidase-related, FMN-binding		Unknown function		0	no	no	7.45076
Gmet_1322	YcfA-like		Unknown function		0	no	no	7.45027
Gmet_1389	Lysylphosphatidylglycerol synthetase/glycosyltransferase AglD		Cell envelope	Biosynthesis and degradation of surface polysaccharides and lipopolysaccharides	0	no	no	7.44886
Gmet_1649	periplasmic chaperone for outer membrane proteins Skp	ompH	Protein fate	Protein folding and stabilization	0	no	yes	7.44881
Gmet_2978	O-methyltransferase, family 3		Cellular processes	Antibiotics production	0	no	no	7.44863
Gmet_0191	PilZ domain (Pfam PF07238)	pilZ	Cell envelope	Surface structures	0	no	no	7.44088
Gmet_1961	peptidase M50		Protein fate	Degradation of proteins, peptides, and glycopeptides	4	no	no	7.43908
Gmet_1257	site-2 protease. Metallo peptidase. MEROPS family M50B	rseP	Protein fate	Degradation of proteins, peptides, and glycopeptides	0	no	no	7.43884
Gmet_3061	Domain of unknown function DUF2220 (Pfam PF09983)		Unknown function		0	no	no	7.43762
Gmet_2932	Transmembrane protein	cbcE	Unknown function		4	no	no	7.43736
Gmet_2695	glycerate dehydrogenase	hprA	Energy metabolism	Sugars	0	no	no	7.43596
Gmet_0970	transcriptional regulator, XRE family		Regulatory functions	DNA interactions	0	no	no	7.43505
Gmet_0218	hypothetical protein		hypothetical protein		0	no	no	7.4336
Gmet_1748	Hypothetical protein		Hypothetical proteins		0	no	no	7.42995
Gmet_1579	Hypothetical protein		Hypothetical proteins		0	no	no	7.42956
Gmet_0279	type VI secretion protein, EvpB/VC_A0108 family		Protein fate	Protein and peptide secretion and trafficking	0	no	no	7.42933
Gmet_3026	dephospho-CoA kinase (EC 2.7.1.24)	coaE	Biosynthesis of cofactors, prosthetic groups, and carriers	Pantothenate and coenzyme A	0	no	no	7.42929
Gmet_1007	RNA polymerase-binding protein DksA	dksA	Transcription	Transcription factors	0	no	no	7.42809
Gmet_3377	ADP-ribosylation/Crystallin J1		Protein fate	Protein modification and repair	0	no	no	7.4277
Gmet_2405	Permease FtsX-like (Pfam PF02687)		Transport and binding proteins	lipoprotein release	4	no	no	7.42693
Gmet_0532	short chain amide porin (TC 1.B.16)	oprP	Cell envelope	Porins	1	no	yes	7.42523
Gmet_1990	Tetratricopeptide-like helical protein		Unknown function		0	no	no	7.42254
Gmet_1065	CRISPR-associated protein, Cas5d family	cas5d	Mobile and extrachromosomal element functions	CRISPR	0	no	no	7.42251
Gmet_3273	Membrane protein		Unknown function		2	no	no	7.42227
Gmet_1318	hypothetical protein		Hypothetical proteins		0	no	no	7.42215
Gmet_2436	osmosensitive K+ channel signal transduction histidine kinase (EC 2.7.13.3)	kdpD	Regulatory functions	Small molecule interactions	4	no	no	7.42085
Gmet_1919	response regulator receiver (CheY-like) modulated metal dependent phosphohydrolase		Regulatory functions	Small molecule interactions	0	no	no	7.42085
Gmet_3376	Membrane protein of unknown function		Unknown function		1	no	yes	7.4186
Gmet_2634	ABC transporter-related protein	cydD	Energy metabolism	Electron transport	5	no	no	7.41789
Gmet_3399	Secreted protein		Unknown function		0	no	yes	7.41757
Gmet_0819	O-acetylhomoserine sulfhydrylase (EC 2.5.1.49)	metY	Amino acid biosynthesis	Aspartate family	0	no	no	7.41519
Gmet_1936	Exodeoxyribonuclease VII small subunit (EC 3.1.11.6)	xseB	DNA metabolism	Degradation of DNA	0	no	no	7.41463
Gmet_1232	Aminoglycoside phosphotransferase		Regulatory functions	Small molecule interactions	0	no	no	7.41267
Gmet_2511	Pyruvate dehydrogenase complex E2 component, dihydrolipoamide acetyltransferase	bkdF	Energy metabolism	Pyruvate metabolism	0	no	no	7.40697
Gmet_1861	type IV pilus assembly protein PilO	pilO	Cell envelope	Surface structures	1	no	no	7.40594
Gmet_3129	Outer membrane efflux protein	tolC	Transport and binding proteins	Unknown substrate	0	no	yes	7.40544
Gmet_0937	HAD-superfamily hydrolase, subfamily IA, variant 1		Unknown function	Enzymes of unknown specificity	0	no	no	7.40329
Gmet_0200	SOS response regulatory protein OraA/RecX, interacts with RecA	recX	Cellular processes	Stress response	0	no	no	7.40053
Gmet_2305	MCP methyltransferase, CheR-type	cheR4H-1	Cellular processes	Chemotaxis	0	no	no	7.39952
Gmet_1690	Radical SAM superfamily enzyme YgiQ, UPF0313 family		Unknown function		0	no	no	7.3981
Gmet_0726	Pimeloyl-ACP methyl ester carboxylesterase		Fatty acid biosynthesis		0	no	no	7.39803
Gmet_2342	Glycosyl transferase, family 2 (Pfam PF00535)		Cell envelope	Biosynthesis and degradation of surface polysaccharides and lipopolysaccharides	0	no	no	7.39614
Gmet_1749	phosphoesterase, MJ0936 family	yfcE	Unknown function	Enzymes of unknown specificity	0	no	no	7.39553
Gmet_0967	type IV pilin biogenesis protein, putative	pilY1-2	Cell envelope	Surface structures	0	no	yes	7.39083
Gmet_0923	D-alpha,beta-D-heptose 1,7-bisphosphate phosphatase (EC 3.1.3.-)	gmhB	Cell envelope	Biosynthesis and degradation of surface polysaccharides and lipopolysaccharides	0	no	no	7.39045
Gmet_0338	Phosphate-starvation-induced PsiE-like (Pfam PF06146)	psiE	Cellular processes	Phosphate starvation	4	no	no	7.38871
Gmet_0605	tRNA pseudouridine synthase	truA	Protein synthesis	tRNA and rRNA base modification	0	no	no	7.38866

### Sheet: PCA normalized
Supplementary Table S1D. G. metallireducens genes with TMM log2 values that are above the median cutoff (7.4) in cells grown via co-culture with G. sulfurreducens
Locus ID	Annotation	abbreviation	Main role	Sub role	# transmembrane helices	evidence of surface protein	signal peptide?	log2 average
Gmet_1186	glutamate dehydrogenase (NADP) (EC 1.4.1.4)	gdhA	Amino acid biosynthesis	Glutamate family	0	no	no	16.013
Gmet_0623	translation elongation factor 2 (EF-2/EF-G)	fusA-2	Protein synthesis	Translation factors	0	no	no	14.7161
Gmet_3379	Rare lipoprotein A	rlpA	Cell envelope	Other	0	no	yes	14.6176
Gmet_3195	LSU ribosomal protein L21P	rplU	Protein synthesis	Ribosomal proteins: synthesis and modification	0	no	no	14.585
Gmet_3196	LSU ribosomal protein L27P	rpmA	Protein synthesis	Ribosomal proteins: synthesis and modification	0	no	no	14.3018
Gmet_0029	chaperonin GroEL	groL	Protein fate	Protein folding and stabilization	0	no	no	14.1155
Gmet_1646	SsrA-binding protein	smpB	Protein synthesis	Other	0	no	no	13.9957
Gmet_3044	Acetyl-CoA hydrolase/transferase	ato-3	Energy metabolism	TCA cycle	0	no	no	13.9573
Gmet_0989	Hypothetical protein		Hypothetical proteins		0	no	no	13.7996
Gmet_2396	succinate dehydrogenase subunit A (EC 1.3.5.1)	frdA	Energy metabolism	TCA cycle	0	no	no	13.7095
Gmet_1045	Aldehyde ferredoxin oxidoreductase	aorA	Energy metabolism	Pentose phosphate pathway	0	no	no	13.6744
Gmet_0442	Flagellin-like	fliC	Cellular processes	Chemotaxis and motility	0	no	no	13.6473
Gmet_3254	OmpJ porin protein	ompJ	Cell envelope	Surface structures	1	no	yes	13.6279
Gmet_1565	Secreted protein		Unknown function		0	no	yes	13.6253
Gmet_0622	SSU ribosomal protein S7P	rpsG	Protein synthesis	Ribosomal proteins: synthesis and modification	0	no	no	13.6169
Gmet_0624	translation elongation factor 1A (EF-1A/EF-Tu)	tuf1	Protein synthesis	Translation factors	0	no	no	13.5509
Gmet_0913	Porin2 multiheme outer membrane cytochrome		Energy metabolism	Electron transport	0	PS51257	no	13.4971
Gmet_1352	L-glutamine synthetase (EC 6.3.1.2)	glnA	Amino acid biosynthesis	Glutamate family	0	no	no	13.4367
Gmet_0355	Histone-like DNA-binding protein	hup-2	Cellular processes	Cell division	0	no	no	13.3791
Gmet_2844	SSU ribosomal protein S6P	rpsF	Protein synthesis	Ribosomal proteins: synthesis and modification	0	no	no	13.3642
Gmet_3419	Pyruvate:ferredoxin (flavodoxin) oxidoreductase	por	Energy metabolism	Glycolysis/gluconeogenesis	0	no	no	13.3408
Gmet_0621	SSU ribosomal protein S12P	rpsL	Protein synthesis	Ribosomal proteins: synthesis and modification	0	no	no	13.2589
Gmet_0810	Hydrophobe/amphiphile efflux-1 HAE1	acrB	Cellular processes	Toxin production and resistance	12	no	no	13.2467
Gmet_0606	LSU ribosomal protein L13P	rplM	Protein synthesis	Ribosomal proteins: synthesis and modification	0	no	no	13.1798
Gmet_1359	Isocitrate dehydrogenase NADP-dependent, monomeric type	icd	Energy metabolism	TCA cycle	0	no	no	13.1451
Gmet_0629	LSU ribosomal protein L2P	rplB	Protein synthesis	Ribosomal proteins: synthesis and modification	0	no	no	13.0711
Gmet_0911	Porin2		Energy metabolism	Electron transport	0	no	yes	13.0696
Gmet_2689	citrate synthase (EC 2.3.3.1)	gltA	Energy metabolism	TCA cycle	0	no	no	13.0614
Gmet_2988	cysteine synthase (EC 2.5.1.47)	cysK-1	Amino acid biosynthesis	Serine family	0	no	no	13.0609
Gmet_1046	Iron-containing alcohol dehydrogenase	yiaY	Energy metabolism	Fermentation	0	no	no	13.0438
Gmet_3532	Chaperone DnaK	dnaK	Protein fate	Protein folding and stabilization	0	no	no	13.0235
Gmet_0391	SSU ribosomal protein S21P	rpsU	Protein synthesis	Ribosomal proteins: synthesis and modification	0	no	no	12.9951
Gmet_0619	DNA-directed RNA polymerase subunit beta (EC 2.7.7.6)	rpoB	Transcription	DNA-dependent RNA polymerase	0	no	no	12.9772
Gmet_1546	Secreted protein		Unknown function		0	no	yes	12.948
Gmet_0030	putative serine protein kinase, PrkA	prkA	Regulatory functions	Small molecule interactions	0	no	no	12.9415
Gmet_1838	translation elongation factor P (EF-P)	efp2	Protein synthesis	Translation factors	0	no	no	12.9159
Gmet_0951	protein translocase subunit secA	secA	Protein fate	Protein and peptide secretion and trafficking	0	no	no	12.8917
Gmet_0628	LSU ribosomal protein L23P	rplW	Protein synthesis	Ribosomal proteins: synthesis and modification	0	no	no	12.8899
Gmet_1756	glutamate synthase (NADPH) GltB2 subunit (EC 1.4.1.13)	gltB2	Amino acid biosynthesis	Glutamate family	0	no	no	12.8243
Gmet_3080	Nitrogen-fixing NifU-like	GSU48	Energy metabolism	Electron transport	0	no	no	12.8101
Gmet_3406	ATP synthase F1 subcomplex beta subunit	atpD	Energy metabolism	ATP proton motive force interconversion	0	no	no	12.7754
Gmet_2410	Manganese and iron superoxide dismutase	sodA	Cellular processes	Detoxification	0	no	no	12.7728
Gmet_1586	bacterial translation initiation factor 2 (bIF-2)	infB	Protein synthesis	Translation factors	0	no	no	12.7426
Gmet_0633	LSU ribosomal protein L16P	rplP	Protein synthesis	Ribosomal proteins: synthesis and modification	0	no	no	12.7093
Gmet_0342	outer membrane beta-barrel protein	ompA	Cell envelope	Surface structures: porin family	0	no	yes	12.6956
Gmet_3349	NADH dehydrogenase I, G subunit, putative	nuoG	Energy metabolism	Electron transport	0	no	no	12.6794
Gmet_3263	two component, sigma54 specific, transcriptional regulator, Fis family	fgrM	Regulatory functions	Small molecule interactions	0	no	no	12.6348
Gmet_2989	transcriptional regulator, BadM/Rrf2 family	iscR-1	Regulatory functions	DNA interactions	0	no	no	12.6187
Gmet_3352	NADH dehydrogenase subunit D (EC 1.6.5.3)	nuoD	Energy metabolism	Electron transport	1	no	no	12.5989
Gmet_0626	LSU ribosomal protein L3P	rplC	Protein synthesis	Ribosomal proteins: synthesis and modification	0	no	no	12.5483
Gmet_0630	SSU ribosomal protein S19P	rpsS	Protein synthesis	Ribosomal proteins: synthesis and modification	0	no	no	12.5254
Gmet_0392	GatB/Yqey	yqeY	Unknown function		0	no	no	12.5113
Gmet_1553	ABC-type transport system, involved in lipoprotein release, permease component		Transport and binding proteins	Lipid transport	0	no	no	12.5014
Gmet_0632	SSU ribosomal protein S3P	rpsC	Protein synthesis	Ribosomal proteins: synthesis and modification	0	no	no	12.4991
Gmet_2924	two component, sigma54 specific, transcriptional regulator, Fis family	GSU598	Regulatory functions	DNA interactions	0	no	no	12.4751
Gmet_0653	DNA-directed RNA polymerase subunit alpha (EC 2.7.7.6)	rpoA	Transcription	DNA-dependent RNA polymerase	0	no	no	12.4122
Gmet_2940	pyruvate phosphate dikinase (EC 2.7.9.1)	ppdK	Energy metabolism	Pyruvate metabolism	0	no	no	12.4111
Gmet_0991	Fe-S cluster assembly protein NifU	nifU	Biosynthesis of cofactors, prosthetic groups, and carriers	Fe-S clusters	0	no	no	12.3934
Gmet_0620	DNA-directed RNA polymerase subunit beta' (EC 2.7.7.6)	rpoC	Transcription	DNA-dependent RNA polymerase	0	no	no	12.3808
Gmet_0056	CopG-like DNA-binding protein	copG	Regulatory functions	DNA interactions	0	no	no	12.3661
Gmet_2546	RNAse E (EC 3.1.26.12)	rne	Transcription	Degradation of RNA	0	no	no	12.3623
Gmet_0028	Chaperonin Cpn10	groS	Protein fate	Protein folding and stabilization	0	no	no	12.3393
Gmet_3408	ATP synthase F1 subcomplex alpha subunit	atpA	Energy metabolism	TP-proton motive force interconversion	0	no	no	12.3197
Gmet_0625	SSU ribosomal protein S10P	rpsJ	Protein synthesis	Ribosomal proteins: synthesis and modification	0	no	no	12.3188
Gmet_0930	c-type cytochrome family protein, 8 hemes	omcZ	Energy metabolism	Electron transport	1	no	yes	12.3162
Gmet_0617	LSU ribosomal protein L10P	rplJ	Protein synthesis	Ribosomal proteins: synthesis and modification	0	no	no	12.3107
Gmet_1753	glutamate synthase (NADPH) GltB1 subunit (EC 1.4.1.13)	gltB1	Amino acid biosynthesis	Glutamate family	0	no	no	12.2982
Gmet_1362	2-oxoglutarate ferredoxin oxidoreductase, alpha subunit (EC 1.2.7.3)	korA	Energy metabolism	TCA cycle	0	no	no	12.2753
Gmet_0627	LSU ribosomal protein L4P	rplD	Protein synthesis	Ribosomal proteins: synthesis and modification	0	no	no	12.2734
Gmet_2872	signal recognition particle subunit FFH/SRP54 (srp54)	ffh	Protein fate	Protein and peptide secretion and trafficking	0	no	no	12.2283
Gmet_0912	porin2-associated cytochrome c family protein, 8 hemes		Energy metabolism	Electron transport	0	no	yes	12.2276
Gmet_0206	argininosuccinate synthase (EC 6.3.4.5)	argG	Amino acid biosynthesis	Glutamate family	0	no	no	12.2115
Gmet_2927	Secreted protein		Unknown function		0	no	yes	12.2104
Gmet_3350	NADH dehydrogenase I, F subunit	nuoF-1	Energy metabolism	Electron transport	0	no	no	12.2026
Gmet_3255	Membrane associated protein		Unknown function		1	no	yes	12.1879
Gmet_3351	NADH dehydrogenase subunit E (EC 1.6.5.3)	nuoE-1	Energy metabolism	Electron transport	0	no	no	12.1858
Gmet_1262	ketol-acid reductoisomerase (EC 1.1.1.86)	ilvC	Amino acid biosynthesis	Pyruvate family	0	no	no	12.1789
Gmet_0635	SSU ribosomal protein S17P	rpsQ	Protein synthesis	Ribosomal proteins: synthesis and modification	0	no	no	12.1654
Gmet_1547	Heavy metal efflux pump CzcA	czcA	Cellular processes	Detoxification	0	no	no	12.16
Gmet_1411	Ser-tRNA(Thr) hydrolase (EC 3.1.1.-)/threonyl-tRNA synthetase (EC 6.1.1.3)	thrS	Protein syntheis	tRNA aminoacylation	0	no	no	12.152
Gmet_0395	RNA polymerase, sigma 70 subunit, RpoD	rpoD	Transcription	Transcription factors	0	no	no	12.1461
Gmet_2498	heat shock protein 90	htpG	Protein fate	Protein folding and stabilization	0	no	no	12.1366
Gmet_2851	ATP-dependent chaperone ClpB	clpB	Protein fate	Protein folding and stabilization	0	no	no	12.1182
Gmet_1172	lipoprotein, putative		Unknown function		0	PS51257	yes	12.1113
Gmet_0638	LSU ribosomal protein L5P	rplE	Protein synthesis	Ribosomal proteins: synthesis and modification	0	no	no	12.1031
Gmet_1555	Copper chaperone	copZ	Cellular processes	Detoxification	0	no	yes	12.1012
Gmet_0615	LSU ribosomal protein L11P	rplK	Protein synthesis	Ribosomal proteins: synthesis and modification	0	no	no	12.0932
Gmet_1591	3' exoribonuclease:RNA binding S1:KH, type 1	pnp	Transcription	Degradation of RNA	0	no	no	12.083
Gmet_0705	Transmembrane protein		Unknown function		8	no	no	12.0691
Gmet_1043	Molybdopterin or thiamine biosynthesis adenylyltransferase	thiF	Biosynthesis of cofactors, prosthetic groups, and carriers	Molybdopterin	0	no	no	12.0672
Gmet_0809	efflux transporter, RND family, MFP subunit	mfp	Transport and binding proteins	Unknown substrate	0	no	no	12.0616
Gmet_3353	NADH dehydrogenase subunit C (EC 1.6.5.3)	nuoC	Energy metabolism	Electron transport	0	no	no	12.0524
Gmet_2372	enolase (EC 4.2.1.11)	eno	Energy metabolism	Glycolysis/gluconeogenesis	0	no	no	12.0188
Gmet_2687	Secreted protein		Unknown function		0	no	yes	12.0187
Gmet_3342	NADH dehydrogenase subunit N (EC 1.6.5.3)	nuoN	Energy metabolism	Electron transport	14	no	no	11.9985
Gmet_0640	SSU ribosomal protein S8P	rpsH	Protein synthesis	Ribosomal proteins: synthesis and modification	0	no	no	11.9954
Gmet_0867	SSU ribosomal protein S1P	rpsA	Protein synthesis	Ribosomal proteins: synthesis and modification	0	no	no	11.9547
Gmet_0992	Cysteine desulfurase	nifS	Biosynthesis of cofactors, prosthetic groups, and carriers	Thiamine	0	no	no	11.9528
Gmet_2928	Cytochrome c family protein, 7 hemes	cbcA	Energy metabolism	Electron transport	0	no	yes	11.9349
Gmet_3043	Superfamily II DNA and RNA helicase		DNA metabolism	DNA replication, recombination, and repair	0	no	no	11.9259
Gmet_0571	Cytochrome c family protein, 35 hemes		Energy metabolism	Electron transport	1	no	yes	11.916
Gmet_2834	hydroxylamine reductase	hcp	Cellular processes	Detoxification	0	no	no	11.9032
Gmet_0607	SSU ribosomal protein S9P	rpsI	Protein synthesis	Ribosomal proteins: synthesis and modification	0	no	no	11.8966
Gmet_1544	Cytochrome c, class II, 1 heme		Energy metabolism	Electron transport	0	no	yes	11.8798
Gmet_3238	Rubrerythrin		Transport and binding proteins	Cations and iron carrying compounds	0	no	no	11.8756
Gmet_2397	succinate dehydrogenase subunit C (EC 1.3.5.1)	frdC	Energy metabolism	TCA cycle	5	no	no	11.8754
Gmet_0699	cystathionine beta-lyase (EC 4.4.1.8)	metC-2	Amino acid biosynthesis	Cysteine and methionine	0	no	no	11.8619
Gmet_0652	SSU ribosomal protein S4P	rpsD	Protein synthesis	Ribosomal proteins: synthesis and modification	0	no	no	11.8611
Gmet_0015	Radical SAM	GSU3454	Unknown function		0	no	no	11.8425
Gmet_1730	Acetyl-CoA hydrolase/transferase	ato-2	Energy metabolism	TCA cycle	0	no	no	11.8124
Gmet_3344	NADH dehydrogenase subunit L (EC 1.6.5.3)	nuoL-1	Energy metabolism	Electron transport	14	no	no	11.8105
Gmet_0340	cold-shock DNA-binding protein family	cspA	Regulatory functions	DNA interactions	0	no	no	11.7877
Gmet_1351	nitrogen regulatory protein P-II family	glnB	Regulatory functions	Small molecule interactions	0	no	no	11.7853
Gmet_1754	FAD-dependent pyridine nucleotide-disulphide oxidoreductase		Energy metabolism	Electron transport	0	no	no	11.7542
Gmet_2462	Membrane protein of unknown function		Unknown function		2	no	yes	11.7453
Gmet_1554	Domain of unknown function DUF2318		Unknown function		0	no	no	11.7285
Gmet_3409	ATP synthase F1 subcomplex delta subunit	atpH	Energy metabolism	ATP-proton motive force interconversion	0	no	no	11.7116
Gmet_2930	cytochrome c family protein, 11 hemes	#N/A	Energy metabolism	Electron transport	1	no	yes	11.7022
Gmet_2638	phosphoenolpyruvate carboxykinase (GTP)	pckA	Energy metabolism	Pyruvate metabolism	0	no	no	11.6975
Gmet_1360	malate dehydrogenase (NAD) (EC 1.1.1.37)	mdh	Energy metabolism	TCA cycle	0	no	no	11.6917
Gmet_3343	NADH dehydrogenase subunit M (EC 1.6.5.3)	nuoM-1	Energy metabolism	Electron transport	14	no	no	11.6889
Gmet_0816	Pyruvate carboxylase	pyc	Energy metabolism	Glycolysis/gluconeogenesis	0	no	no	11.6699
Gmet_0616	LSU ribosomal protein L1P	rplA	Protein synthesis	Ribosomal proteins: synthesis and modification	0	no	no	11.6579
Gmet_0016	uroporphyrinogen decarboxylase (EC 4.1.1.37)	hemE	Biosynthesis of cofactors, prosthetic groups, and carriers	Heme, porphyrin, and cobalamin	0	no	no	11.6543
Gmet_0698	cystathionine gamma-synthase (EC 2.5.1.48)/cysteine synthase (EC 2.5.1.47)	metC1	Amino acid biosynthesis	Cysteine and methionine	0	no	no	11.6414
Gmet_0637	LSU ribosomal protein L24P	rplX	Protein synthesis	Ribosomal proteins: synthesis and modification	0	no	no	11.6293
Gmet_1872	ATP-dependent protease ATP-binding subunit	clpX	Protein fate	Protein folding and stabilization	0	no	no	11.6277
Gmet_0815	PpiC-type peptidyl-prolyl cis-trans isomerase		Protein fate	Protein folding and stabilization	0	no	yes	11.6224
Gmet_0651	SSU ribosomal protein S11P	rpsK	Protein synthesis	Ribosomal proteins: synthesis and modification	0	no	no	11.6216
Gmet_2032	Tfp pilus assembly protein PilF	pilF	Cell envelope	Surface structures	0	no	no	11.6151
Gmet_0811	efflux transporter, outer membrane factor (OMF) lipoprotein, NodT family	nodT	Cellular processes	Detoxification	0	no	no	11.6131
Gmet_0558	Cytochrome c, 27 heme-binding sites, omcO	omcO	Energy metabolism	Electron transport	0	no	yes	11.6018
Gmet_3090	Protein of unknown function DUF3373 (Pfam PF11853)		Unknown function		0	no	no	11.5789
Gmet_1946	glyceraldehyde-3-phosphate dehydrogenase (NAD+) (EC 1.2.1.12)	gapA	Energy metabolism	Glycolysis/gluconeogenesis	0	no	no	11.5752
Gmet_3346	NADH dehydrogenase subunit J (EC 1.6.5.3)	nuoJ-1	Energy metabolism	Electron transport	5	no	no	11.5528
Gmet_0641	LSU ribosomal protein L6P	rplF	Protein synthesis	Ribosomal proteins: synthesis and modification	0	no	no	11.5386
Gmet_2544	Peptidase S16, ATP-dependent protease La	lon-1	Protein fate	Degradation of proteins, peptides, and glycopeptides	0	no	no	11.5089
Gmet_0631	LSU ribosomal protein L22P	rplV	Protein synthesis	Ribosomal proteins: synthesis and modification	0	no	no	11.5066
Gmet_0650	SSU ribosomal protein S13P	rpsM	Protein synthesis	Ribosomal proteins: synthesis and modification	0	no	no	11.5062
Gmet_2841	LSU ribosomal protein L9P	rplI	Protein synthesis	Ribosomal proteins: synthesis and modification	0	no	no	11.5052
Gmet_2895	Unknown protein		Unknown function		0	no	no	11.4875
Gmet_0808	transcriptional regulator, TetR family	tetR	Regulatory functions	DNA interactions	0	no	no	11.4869
Gmet_0933	Putative Ig domain		Cell envelope	Surface structures	1	no	yes	11.481
Gmet_1603	3-oxoacyl-[acyl-carrier-protein] synthase II (EC 2.3.1.41)	fabF-2	Fatty acid and phospholipid metabolism	Biosynthesis	0	no	no	11.4785
Gmet_2780	Gas vesicle protein		Unknown function		1	no	no	11.4712
Gmet_0646	preprotein translocase, SecY subunit	secY	Protein fate	Protein and peptide secretion and trafficking	9	no	no	11.4332
Gmet_0704	Transmembrane protein		Unknown function		2	no	no	11.4118
Gmet_0645	LSU ribosomal protein L15P	rplO	Protein synthesis	Ribosomal proteins: synthesis and modification	0	no	no	11.406
Gmet_0351	Isoleucyl-tRNA synthetase (EC 6.1.1.5)	ileS	Protein synthesis	tRNA aminoacylation	0	no	no	11.4001
Gmet_3214	ATP-dependent proteinase. Serine peptidase. MEROPS family S16	lon	Protein fate	Degradation of proteins, peptides, and glycopeptides	0	no	no	11.3961
Gmet_2461	Membrane protein of unknown function		Unknown function		2	no	yes	11.3603
Gmet_3023	FAD-dependent pyridine nucleotide-disulphide oxidoreductase	sfrB	Energy metabolism	Electron transport	0	no	no	11.3429
Gmet_2926	response regulator receiver domain protein (CheY-like)		Regulatory functions	Small molecule interactions	0	no	no	11.3407
Gmet_1268	3-isopropylmalate dehydratase, large subunit (EC 4.2.1.33)	leuC	Amino acid biosynthesis	Valine, leucine and isoleucine	0	no	no	11.3343
Gmet_2455	Polyprenyl synthetase	ispB	Biosynthesis of cofactors, prosthetic groups, and carriers	Terpenoid backbone biosynthesis	0	no	no	11.3274
Gmet_3192	ribonuclease, Rne/Rng family	rng	Transcription	Degradation of RNA	0	no	no	11.3274
Gmet_2823	hopanoid biosynthesis associated radical SAM protein HpnH	hpnH	Unknown function		0	no	no	11.318
Gmet_3548	Peptidylprolyl isomerase	ppiC	Protein fate	Protein modification and repair	0	no	yes	11.3166
Gmet_3354	NADH dehydrogenase subunit B (EC 1.6.5.3)	nuoB	Energy metabolism	Electron transport	0	no	no	11.2958
Gmet_2929	Cytochrome B561,	cbcB	Energy metabolism	Electron transport	4	no	no	11.2909
Gmet_3347	NADH dehydrogenase subunit I (EC 1.6.5.3)	nuoI2	Energy metabolism	Electron transport	0	no	no	11.2908
Gmet_1851	pentapeptide repeat protein		Unknown function		0	no	no	11.2907
Gmet_1361	2-oxoglutarate ferredoxin oxidoreductase subunit delta [EC:1.2.7.3]	korD	Energy metabolism	TCA cycle	0	no	no	11.2799
Gmet_0614	transcription antitermination protein nusG	nusG	Transcription	Transcription factors	0	no	no	11.2794
Gmet_3501	Membrane protein of unknown function		Unknown function		2	no	yes	11.2763
Gmet_0967	type IV pilin biogenesis protein, putative	pilY1-2	Cell envelope	Surface structures	0	no	yes	11.2738
Gmet_0237	cold-shock DNA-binding protein family		Unknown function		0	no	no	11.2721
Gmet_3249	Biotin/lipoyl attachment		Biosynthesis of cofactors, prosthetic groups, and carriers	Biotin	0	no	no	11.2681
Gmet_0380	bacterial peptide chain release factor 1 (bRF-1)	prfA	Protein synthesis	Translation factors	0	no	no	11.2671
Gmet_0031	Uncharacterized conserved protein YeaH/YhbH, required for sporulation, DUF444 family		Unknown function		0	no	no	11.2582
Gmet_2986	heat shock protein Hsp20	hspA-1	Protein fate	Protein folding and stabilization	0	no	no	11.2401
Gmet_0647	Adenylate kinase (EC 2.7.4.3)	adk	Purines, pyrimidines, nucleosides, and nucleotides	Nucleotide and nucleoside interconversions	0	no	no	11.2379
Gmet_1548	efflux transporter, RND family, MFP subunit	mfp	Transport and binding proteins	Unknown substrate	0	no	no	11.2329
Gmet_1596	Protein of unknown function DUF177		Unknown function		0	no	no	11.2259
Gmet_3338	peptide deformylase (EC 3.5.1.88)	def	Protein fate	Protein modification and repair	0	no	no	11.221
Gmet_0739	Na+/solute symporter	aplC	Transport and binding proteins	Cations and iron carrying compounds	13	no	no	11.2207
Gmet_1890	ATP-dependent metalloprotease FtsH	ftsH	Cellular processes	cell division	2	no	no	11.2203
Gmet_0975	type IV pilus secretin (or competence protein) PilQ	pilQ	Cell envelope	Surface structures	0	no	yes	11.2156
Gmet_1608	Histone-like DNA-binding protein	hup2	Cellular processes	Cell division	0	no	no	11.1992
Gmet_2520	nitrite and sulfite reductase 4Fe-4S region		Energy metabolism	Electron transport	0	no	no	11.1971
Gmet_0648	methionine aminopeptidase, type I (EC 3.4.11.18)	map	Protein fate	Protein modification and repair	0	no	no	11.197
Gmet_0444	Flagellar hook-associated protein 2-like	fliD	Cellular processes	Chemotaxis and Motility	0	no	no	11.1839
Gmet_3178	Phosphoglucomutase/phosphomannomutase family protein		Energy metabolism	Biosynthesis and degradation of polysaccharides	0	no	no	11.1802
Gmet_1215	DNA polymerase III subunit alpha	dnaE	DNA metabolism	DNA replication, recombination and repair	0	no	no	11.1801
Gmet_2839	cytochrome c family protein, 11 hemes OmcX	omcX	Energy metabolism	Electron transport	1	no	yes	11.1725
Gmet_3383	two component transcriptional regulator, winged helix family		Regulatory functions	Signal transduction	0	no	no	11.1705
Gmet_2395	succinate dehydrogenase subunit B (EC 1.3.5.1)	frdB	Energy metabolism	TCA cycle	0	no	no	11.1426
Gmet_2570	fumarase, class I, homodimeric (EC 4.2.1.2)	fumB	Energy metabolism	Fermentation	0	no	no	11.142
Gmet_0204	acetylornithine aminotransferase	argD	Amino acid biosynthesis	Arginine	0	no	no	11.1397
Gmet_3355	NADH dehydrogenase subunit A (EC 1.6.5.3)	nuoA2	Energy metabolism	Electron transport	3	no	no	11.1321
Gmet_3035	ATP-dependent RNA helicase RhlB	rhlB	DNA metabolism	DNA replication, recombination, and repair	0	no	no	11.1273
Gmet_0642	LSU ribosomal protein L18P	rplR	Protein synthesis	Ribosomal proteins: synthesis and modification	0	no	no	11.1245
Gmet_1059	formate dehydrogenase alpha subunit (EC 1.2.1.2)	fdnG	Energy metabolism	Anaerobic	0	no	no	11.1241
Gmet_3364	type II and III secretion system protein:NolW-like	gspD	Protein fate	Protein and peptide secretion and trafficking	0	no	yes	11.1052
Gmet_1549	Outer membrane efflux protein	tolC	Cell envelope	Surface structures: outer membrane family	0	no	yes	11.0924
Gmet_1290	methionine adenosyltransferase (EC 2.5.1.6)	metK	Central intermediary metabolism	Other	0	no	no	11.0838
Gmet_2842	Protein of unknown function DUF2232, membrane (Pfam PF09991)		Unknown function		6	no	no	11.0747
Gmet_3106	Flagellar hook-length control protein	fliK	Cellular processes	Chemotaxis and Motility	0	no	no	11.0732
Gmet_1102	SSU ribosomal protein S1P	rpsA	Protein synthesis	Ribosomal proteins: synthesis and modification	0	no	no	11.057
Gmet_1953	Lytic transglycosylase, catalytic		Cell envelope	Biosynthesis and degradation of surface polysaccharides and lipopolysaccharides	1	no	no	11.0558
Gmet_2686	nucleoside diphosphate kinase (EC 2.7.4.6)	ndk	Purines, pyrimidines, nucleosides, and nucleotides	Purine metabolism	0	no	no	11.047
Gmet_0602	3-isopropylmalate dehydrogenase (EC 1.1.1.85)	leuB	Amino acid biosynthesis	Pyruvate family	0	no	no	11.045
Gmet_0932	PpiC-type peptidyl-prolyl cis-trans isomerase	ppiC	Protein fate	Protein folding and stabilization	1	no	no	11.045
Gmet_2901	Cytochrome c-type biogenesis protein Ccs1/ResB	resB	Energy metabolism	Electron transport	4	no	no	11.0412
Gmet_2292	GMP synthase (glutamine-hydrolyzing) (EC 6.3.5.2)	guaA	Purines, pyrimidines, nucleosides, and nucleotides	Purine ribonucleotide biosynthesis	0	no	no	11.0404
Gmet_0201	alanyl-tRNA synthetase (EC 6.1.1.7)	alaS	Protein synthesis	tRNA aminoacylation	0	no	no	11.0393
Gmet_2444	Ferrous iron transport protein B	feoB	Transport and binding proteins	Cations and iron carrying compounds	8	no	no	11.0353
Gmet_0729	succinyl-CoA synthetase (ADP-forming) beta subunit (EC 6.2.1.5)	sucC	Energy metabolism	TCA cycle	0	no	no	11.0252
Gmet_3022	Fe(III) reductase, alpha subunit	sfrA	Energy metabolism	Electron transport	0	no	no	11.0213
Gmet_1949	protein translocase subunit secG	secG	Protein fate	Protein and peptide secretion and trafficking	2	no	no	11.0122
Gmet_2293	inosine-5'-monophosphate dehydrogenase (EC 1.1.1.205)	guaB	Purines, pyrimidines, nucleosides, and nucleotides	Purine ribonucleotide biosynthesis	0	no	no	10.9877
Gmet_1251	translation elongation factor Ts (EF-Ts)	tsf	Protein synthesis	Translation factors	0	no	no	10.983
Gmet_1250	SSU ribosomal protein S2P	rpsB	Protein synthesis	Ribosomal proteins: synthesis and modification	0	no	no	10.9827
Gmet_2378	D-3-phosphoglycerate dehydrogenase (EC 1.1.1.95)	serA	Amino acid biosynthesis	Serine family	0	no	no	10.9786
Gmet_2325	RelA/SpoT family protein	relA	Cellular processes	Adaptations to atypical conditions	0	no	no	10.9725
Gmet_3405	ATP synthase F1 subcomplex epsilon subunit	atpC	Energy metabolism	ATP-proton motive force interconversion	0	no	no	10.9689
Gmet_0556	NHL repeat protein		Unknown function		1	no	yes	10.9626
Gmet_1626	3,4-dihydroxy 2-butanone 4-phosphate synthase	ribA	Biosynthesis of cofactors, prosthetic groups, and carriers	Riboflavin, FMN, and FAD	0	no	no	10.9623
Gmet_0643	SSU ribosomal protein S5P	rpsE	Protein synthesis	Ribosomal proteins: synthesis and modification	0	no	no	10.9613
Gmet_1774	carbamoyl-phosphate synthase large subunit	carB	Purines, pyrimidines, nucleosides, and nucleotides	Pyrimidine ribonucleotide biosynthesis	0	no	no	10.9604
Gmet_0100	Transmembrane cytochrome c family protein, 9 hemes	cbcY	Energy metabolism	Electron transport	6	no	yes	10.9518
Gmet_3027	transcriptional regulator, IclR family	lclR	Regulatory functions	DNA interactions	0	no	no	10.9506
Gmet_1752	glutamate synthase (NADPH) GltB3 subunit (EC 1.4.1.13)	gltB3	Energy metabolism	TCA cycle	0	no	no	10.9301
Gmet_1592	Peptidase M16-like		Protein fate	Degradation of proteins, peptides, and glycopeptides	0	no	no	10.9253
Gmet_3359	ATP synthase F0 subcomplex A subunit	atpB	Energy metabolism	ATP-proton motive force interconversion	6	no	no	10.9202
Gmet_3013	GTP-binding protein TypA	typA	Regulatory functions	Other	0	no	no	10.9168
Gmet_1912	aconitase (EC 4.2.1.3)	acnB	Energy metabolism	TCA cycle	0	no	no	10.9164
Gmet_3239	membrane-bound proton-translocating pyrophosphatase	hppA	Transport and binding proteins	Cations and iron carrying compounds	16	no	no	10.9044
Gmet_0379	protein of unknown function DUF1385		Unknown function		4	no	no	10.8975
Gmet_0916	phosphoribosylaminoimidazole-succinocarboxamide synthase (EC 6.3.2.6)	purC	Purines, pyrimidines, nucleosides, and nucleotides	Purine ribonucleotide biosynthesis	0	no	no	10.8889
Gmet_0189	porphobilinogen synthase (EC 4.2.1.24)	hemB	Biosynthesis of cofactors, prosthetic groups, and carriers	Heme, porphyrin, and cobalamin	0	no	no	10.8877
Gmet_0904	arginine decarboxylase (EC 4.1.1.19)	speA	Central intermediary metabolism	Polyamine biosynthesis	0	no	no	10.8723
Gmet_0770	phosphoenolpyruvate synthase (EC 2.7.9.2)	ppsA	Energy metabolism	Glycolysis/gluconeogenesis	0	no	no	10.8641
Gmet_3360	ATP synthase F0 subcomplex C subunit	atpE	Energy metabolism	ATP-proton motive force interconversion	2	no	no	10.8512
Gmet_1985	translation elongation factor 2 (EF-2/EF-G)	fusA	Protein synthesis	Translation factors	0	no	no	10.848
Gmet_1930	cytochrome bd-I ubiquinol oxidase subunit 1 apoprotein (EC 1.10.3.10)	cydA	Energy metabolism	Electron transport	9	no	no	10.8287
Gmet_0407	UDP-N-acetylmuramoylalanyl-D-glutamate--2,6-diaminopimelate ligase (EC 6.3.2.13)	murE	Cell envelope	Biosynthesis and degradation of murein sacculus and peptidoglycan	0	no	no	10.8243
Gmet_1871	ATP-dependent proteinase. Serine peptidase. MEROPS family S16	lon	Protein fate	Degradation of proteins, peptides, and glycopeptides	0	no	no	10.8176
Gmet_1293	NAD(P)H-dependent flavin oxidoreductase YrpB, nitropropane dioxygenase family		Energy metabolism	Electron transport	0	no	no	10.8105
Gmet_0276	Hypothetical protein		Hypothetical protein		0	no	no	10.8055
Gmet_3230	thioredoxin	trxA	Energy metabolism	Electron transport	0	no	no	10.8033
Gmet_0889	Peptidoglycan-binding LysM		Cell envelope	Biosynthesis and degradation of murein sacculus and peptidoglycan	0	no	yes	10.798
Gmet_3227	Tetratricopeptide repeat		Unknown function		0	no	yes	10.794
Gmet_0987	diguanylate cyclase/phosphodiesterase with PAS/PAC sensor(s)		Regulatory functions	Small molecule interactions	4	no	no	10.7885
Gmet_1294	adenosylhomocysteinase (EC 3.3.1.1)	ahcY	Energy metabolism	Amino acids and amines	0	no	no	10.7873
Gmet_2820	Terpene synthase:Squalene cyclase	shc	Fatty acid and phospholipid metabolism	Biosynthesis	0	no	no	10.7861
Gmet_2563	nitrogen regulation protein NR(I)	ntrC	Central intermediary metabolism	Nitrogen metabolism	0	no	no	10.7861
Gmet_1284	SSU ribosomal protein S30P/sigma 54 modulation protein	yfiA	Protein synthesis	Translation factors	0	no	no	10.7786
Gmet_2746	Peptidase S16, lon-like		Protein fate	Degradation of proteins, peptides, and glycopeptides	0	no	no	10.7695
Gmet_2896	cytochrome c family protein, 4 hemes		Energy metabolism	Electron transport	0	no	yes	10.7655
Gmet_2769	2-oxoglutarate dehydrogenase E1 component (EC 1.2.4.2)	sucA	Energy metabolism	TCA cycle	0	no	no	10.7583
Gmet_3348	NADH dehydrogenase subunit H (EC 1.6.5.3)	nuoH2	Energy metabolism	Electron transport	8	no	no	10.7552
Gmet_2300	leucyl-tRNA synthetase (EC 6.1.1.4)	leuS	Protein synthesis	tRNA aminoacylation	0	no	no	10.7539
Gmet_1921	D-fructose 1,6-bisphosphatase (EC 3.1.3.11)	fbp	Energy metabolism	Glycolysis/gluconeogenesis	0	no	no	10.7507
Gmet_0032	Stage V sporulation protein SpoVR/YcgB, involved in spore cortex formation		Cellular processes	Cell division	0	no	no	10.7489
Gmet_1180	metal dependent phosphohydrolase	rny	Transcription	RNA processing	0	no	no	10.7485
Gmet_2383	fructose-bisphosphate aldolase (EC 4.1.2.13)		Energy metabolism	Glycolysis/gluconeogenesis	0	no	no	10.7244
Gmet_1766	GTP-binding protein LepA	lepA	Protein synthesis	Translation factors	0	no	no	10.7184
Gmet_2327	guanylate kinase (EC 2.7.4.8)	gmk	Purines, pyrimidines, nucleosides, and nucleotides	Nucleotide and nucleoside interconversions	0	no	no	10.7072
Gmet_2390	O-acetylhomoserine sulfhydrylase (EC 2.5.1.49)	metY-1	Amino acid biosynthesis	Cysteine and methionine metabolism	0	no	no	10.6997
Gmet_1016	aconitase (EC 4.2.1.3)	acnA	Energy metabolism	TCA cycle	0	no	no	10.6986
Gmet_0931	Peptidase S8 and S53, subtilisin, kexin, sedolisin		Protein fate	Degradation of proteins, peptides, and glycopeptides	0	no	yes	10.6978
Gmet_0005	DNA gyrase subunit A (EC 5.99.1.3)	gyrA	DNA metabolism	DNA replication, recombination, and repair	0	no	no	10.6942
Gmet_3526	lipoprotein, putative		Unknown function		0	PS51257	yes	10.6858
Gmet_1584	transcription termination factor NusA	nusA	Transcription	Transcription factors	0	no	no	10.6816
Gmet_2029	Lipopolysaccharide biosynthesis		Cell envelope	Biosynthesis and degradation of surface polysaccharides and lipopolysaccharides	3	no	no	10.6726
Gmet_0636	LSU ribosomal protein L14P	rplN	Protein synthesis	Ribosomal proteins: synthesis and modification	0	no	no	10.6628
Gmet_2938	methyl-accepting chemotaxis sensory transducer	mcp64H-1	Cellular processes	Chemotaxis and Motility	2	no	no	10.66
Gmet_0376	transcription termination factor Rho	rho	Transcription	Transcription factors	0	no	no	10.6591
Gmet_0073	aspartyl/glutamyl-tRNA(Asn/Gln) amidotransferase, B subunit	gatB	Protein synthesis	tRNA aminoacylation	0	no	no	10.653
Gmet_3528	seryl-tRNA synthetase (EC 6.1.1.11)	serS	Protein synthesis	tRNA aminoacylation	0	no	no	10.6514
Gmet_1283	RNA polymerase, sigma 54 subunit, RpoN/SigL	rpoN	Transcription	RNA polymerase	0	no	no	10.6486
Gmet_1755	Fe-S-cluster-containing dehydrogenase component		Energy metabolism	Electron transport	0	no	no	10.6477
Gmet_3180	GAF sensor signal transduction histidine kinase (EC 2.7.13.3)		Regulatory functions	Small molecule interactions	0	no	no	10.6466
Gmet_1417	Histone-like DNA-binding protein	ihfA-1	DNA metabolism	DNA replication, recombination, and repair	0	no	no	10.6396
Gmet_0212	dihydrodipicolinate reductase (EC 1.3.1.26)	dapB	Amino acid biosynthesis	Aspartate family	0	no	no	10.6395
Gmet_1941	phosphoribosylformylglycinamidine synthase subunit II (EC 6.3.5.3)	purL	Purines, pyrimidines, nucleosides, and nucleotides	Purine ribonucleotide biosynthesis	0	no	no	10.6384
Gmet_1832	OmpA/MotB	ompA	Cell envelope	Surface structures	1	no	yes	10.6324
Gmet_1414	LSU ribosomal protein L20P	rplT	Protein synthesis	Ribosomal proteins: synthesis and modification	0	no	no	10.6321
Gmet_0417	cell division protein FtsZ	ftsZ	Cellular processes	Cell division	0	no	no	10.6308
Gmet_2733	cobyrinic acid a,c-diamide synthase family protein	bioD	Biosynthesis of cofactors, prosthetic groups, and carriers	Heme, porphyrin, and cobalamin	0	no	no	10.6295
Gmet_1598	fatty acid/phospholipid synthesis protein PlsX	plsX	Fatty acid and phospholipid metabolism	Biosynthesis	0	no	no	10.6269
Gmet_1260	acetolactate synthase, large subunit (EC 2.2.1.6)	ilvB	Amino acid biosynthesis	Pyruvate family	0	no	no	10.6238
Gmet_3552	Membrane associated protein		Unknown function		0	no	yes	10.6234
Gmet_0438	Flagellar hook-associated protein	flgK	Cellular processes	Chemotaxis and motility	0	no	no	10.6233
Gmet_2416	hopanoid biosynthesis associated radical SAM protein HpnJ	hpnJ	Unknown function		0	no	no	10.6141
Gmet_0198	recombinase A	recA	DNA metabolism	DNA replication, recombination, and repair	0	no	no	10.6069
Gmet_1775	transcription elongation factor GreA	greA	Transcription	Transcription factors	0	no	no	10.6013
Gmet_0211	4-hydroxy-tetrahydrodipicolinate synthase	dapA	Amino acid biosynthesis	Aspartate family	0	no	no	10.6006
Gmet_1156	heat shock protein HtpX	htpX	Protein fate	Protein folding and stabilization	0	no	no	10.5971
Gmet_3112	Flagellar FliF M-ring protein	fliF	Cellular processes	Chemotaxis and Motility	2	no	no	10.5953
Gmet_1545	Membrane associated protein		Unknown function		0	PS51257	no	10.5914
Gmet_2847	LSU ribosomal protein L25P	rplY	Protein synthesis	Ribosomal proteins: synthesis and modification	0	no	no	10.5895
Gmet_1556	Heavy metal transport/detoxification protein		Cellular processes	Detoxification	0	no	no	10.5828
Gmet_1551	response regulator receiver domain protein (CheY-like)		Regulatory functions	Small molecule interactions	0	no	no	10.5679
Gmet_2910	phosphomethylpyrimidine synthase	thiC	Biosynthesis of cofactors, prosthetic groups, and carriers	Thiamine	0	no	no	10.5609
Gmet_0559	Parallel beta-helix repeat protein		Unknown function		1	no	yes	10.5465
Gmet_1242	Carbonic anhydrase	cynT	Central intermediary metabolism	Carbon assimilation	0	no	yes	10.5429
Gmet_2356	periplasmic chaperone for outer membrane proteins Skp	ompH	Protein fate	Protein folding and stabilization	1	no	yes	10.5415
Gmet_1034	acetate kinase (EC 2.7.2.1)	ackA	Energy metabolism	Fermentation	0	no	no	10.5387
Gmet_1619	tRNA-splicing ligase RtcB	rtcB	Protein synthesis	tRNA and rRNA base modification	0	no	no	10.5381
Gmet_0918	rod shape-determining protein MreB	mreB	Cell envelope	Biosynthesis and degradation of murein sacculus and peptidoglycan	0	no	no	10.5333
Gmet_1363	2-oxoglutarate ferredoxin oxidoreductase, beta subunit (EC 1.2.7.3)	korB	Energy metabolism	TCA cycle	0	no	no	10.5288
Gmet_3245	glycolate oxidase, subunit GlcD	glcD	Energy metabolism	Other	0	no	no	10.5015
Gmet_2478	methyl-accepting chemotaxis sensory transducer	mcp64H-2	Cellular processes	Chemotaxis	2	no	no	10.501
Gmet_1259	dihydroxyacid dehydratase (EC 4.2.1.9)	ilvD	Amino acid biosynthesis	Pyruvate family	0	no	no	10.4971
Gmet_3234	hydroxymethylbilane synthase (EC 2.5.1.61)	hemC	Biosynthesis of cofactors, prosthetic groups, and carriers	Heme, porphyrin, and cobalamin	0	no	no	10.497
Gmet_1430	UDP-glucose/GDP-mannose dehydrogenase	ugd	Cell envelope	Biosynthesis and degradation of surface polysaccharides and lipopolysaccharides	0	no	no	10.4893
Gmet_0481	precorrin-6Y C5,15-methyltransferase (decarboxylating)	#N/A	Biosynthesis of cofactors, prosthetic groups, and carriers	Heme, porphyrin, and cobalamin	0	no	no	10.486
Gmet_3082	aspartate ammonia-lyase	aspA	Energy metabolism	Amino acids and amines	0	no	no	10.4821
Gmet_0526	Sulfatase (Pfam PF00884)		Central intermediary metabolism	Sulfur assimilation	6	no	no	10.4782
Gmet_2720	microcin-processing peptidase 2. Unknown type peptidase. MEROPS family U62	tldD	Protein fate	Degradation of proteins, peptides, and glycopeptides	0	no	no	10.4759
Gmet_2971	Cobalamin (vitamin B12)-binding (Pfam PF02310)		Unknown function		0	no	no	10.4694
Gmet_1552	ABC transporter-related protein		Transport and binding proteins	Lipoprotein export	0	no	no	10.4683
Gmet_2413	Glutaredoxin-like protein, YruB		Energy metabolism	Electron transport	0	no	yes	10.4658
Gmet_3083	HAD-superfamily hydrolase, subfamily IA, variant 1		Unknown function		0	no	no	10.4652
Gmet_1585	LSU ribosomal protein L7AE	ylxRQ	Protein synthesis	Ribosomal proteins: synthesis and modification	0	no	no	10.4619
Gmet_0956	valyl-tRNA synthetase (EC 6.1.1.9)	valS	Protein synthesis	tRNA aminoacylation	0	no	no	10.4468
Gmet_0147	glutamate synthase (ferredoxin) (EC 1.4.7.1)	gltB	Amino acid biosynthesis	Glutamate	0	no	no	10.4458
Gmet_0406	Cell division protein FtsI/penicillin-binding protein 2	ftsI	Cellular processes	Cell division	1	no	no	10.4395
Gmet_2871	SSU ribosomal protein S16P	rpsP	Protein synthesis	Ribosomal proteins: synthesis and modification	0	no	no	10.4297
Gmet_1305	transcriptional regulator, MucR family		Regulatory functions	DNA interactions	0	no	no	10.4258
Gmet_0873	tRNA (5-methylaminomethyl-2-thiouridylate)-methyltransferase (EC 2.1.1.61)	trmU	Protein synthesis	tRNA and rRNA base modification	0	no	no	10.4165
Gmet_0581	High-molecular-weight cytochrome c, 34 hemes	omcN	Energy metabolism	Electron transport	1	no	no	10.4124
Gmet_3502	Membrane protein of unknown function		Unknown function		2	no	yes	10.4114
Gmet_0354	Penicillin-binding protein 1A	mrcA	Cell envelope	Biosynthesis and degradation of murein sacculus and peptidoglycan	1	no	no	10.4105
Gmet_2987	ATP-utilizing enzyme, PP-loop superfamily		Unknown function		0	no	no	10.4011
Gmet_0984	acetyl-CoA carboxylase, biotin carboxylase subunit	ccC	Fatty acid and phospholipid metabolism	Biosynthesis	0	no	no	10.3997
Gmet_2294	Putative aminopeptidase FrvX	frvX	Protein fate	Degradation of proteins, peptides, and glycopeptides	0	no	no	10.3731
Gmet_0279	type VI secretion protein, EvpB/VC_A0108 family		Protein fate	Protein and peptide secretion and trafficking	0	no	no	10.3684
Gmet_0203	N-acetylglutamate kinase (EC 2.7.2.8)	argB	Amino acid biosynthesis	Glutatmate family	0	no	no	10.3525
Gmet_0891	DNA topoisomerase I (EC 5.99.1.2)	topA	DNA metabolism	DNA replication, recombination, and repair	0	no	no	10.3525
Gmet_0771	NAD(P)H:quinone oxidoreductase, type IV	wrbA	Energy metabolism	Electron transport	0	no	no	10.3484
Gmet_0161	NADH dehydrogenase subunit H (EC 1.6.5.3)	nuoH2	Energy metabolism	Electron transport	8	no	no	10.3474
Gmet_1357	aspartyl-tRNA synthetase (EC 6.1.1.12)	aspS	Protein synthesis	tRNA	0	no	no	10.3455
Gmet_2357	outer membrane protein assembly complex	yaeT	Protein fate	Protein and peptide secretion and trafficking	0	no	yes	10.341
Gmet_0667	Rubrerythrin		Cellular processes	Oxidative stress	0	no	no	10.336
Gmet_0557	cytochrome c family protein, 4 hemes	omcP	Energy metabolism	Electron transport	1	no	yes	10.3241
Gmet_0038	K+ potassium transporter	kup1	Transport and binding proteins	Cations and iron carrying compounds	12	no	no	10.3219
Gmet_1874	trigger factor	tig	Protein fate	Protein folding and stabilization	0	no	no	10.3203
Gmet_0404	16S rRNA (cytosine(1402)-N(4))-methyltransferase	rsmH	Cell envelope	Biosynthesis and degradation of murein sacculus and peptidoglycan	0	no	no	10.3197
Gmet_1412	bacterial translation initiation factor 3 (bIF-3)	infC	Protein synthesis	Translation factors	0	no	no	10.3148
Gmet_3407	ATP synthase F1 subcomplex gamma subunit	atpG	Energy metabolism	ATP-proton motive force interconversion	0	no	no	10.3022
Gmet_0870	serine O-acetyltransferase (EC 2.3.1.30)	cysE	Amino acid biosynthesis	Serine family	0	no	no	10.2994
Gmet_0213	LL-diaminopimelate aminotransferase apoenzyme (EC 2.6.1.83)	dapL	Amino acid biosynthesis	Lysine biosynthesis	0	no	no	10.2934
Gmet_0382	UDP-N-acetylglucosamine 1-carboxyvinyltransferase (EC 2.5.1.7)	murA	Cell envelope	Biosynthesis and degradation of murein sacculus and peptidoglycan	0	no	no	10.2904
Gmet_0703	Hypothetical protein		Hypothetical proteins		0	no	no	10.2866
Gmet_0394	DNA primase (EC 2.7.7.-)	dnaG	DNA metabolism	DNA replication, recombination, and repair	0	no	no	10.2849
Gmet_2314	ribosome-associated GTPase EngA	engA	Protein synthesis	Ribosomal proteins: synthesis and modification	0	no	no	10.2806
Gmet_1169	NLP/P60:Peptidoglycan-binding LysM	lysM	Protein fate	Degradation of proteins, peptides, and glycopeptides	0	no	yes	10.2798
Gmet_0743	DNA-binding regulatory protein, YebC/PmpR family	yebC	Regulatory functions	DNA interactions	0	no	no	10.2789
Gmet_2870	RNA-binding protein (KH domain)		Unknown function		0	no	no	10.2673
Gmet_0644	LSU ribosomal protein L30P	rpmD	Protein synthesis	Ribosomal proteins: synthesis and modification	0	no	no	10.2625
Gmet_0445	Flagellar protein FliS	fliS	Cellular processes	Chemotaxis and motility	0	no	no	10.2586
Gmet_1364	2-oxoglutarate ferredoxin oxidoreductase, gamma subunit (EC 1.2.7.3)	korC	Energy metabolism	TCA cycle	0	no	no	10.2583
Gmet_1920	Hypothetical protein		Hypothetical proteins		0	no	no	10.2496
Gmet_0122	pyruvate kinase (EC 2.7.1.40)	pyk	Energy metabolism	Glycolysis/gluconeogenesis	0	no	no	10.2468
Gmet_1354	prolyl-tRNA synthetase (EC 6.1.1.15)	proS	Protein synthesis	tRNA aminoacylation	0	no	no	10.2467
Gmet_0446	Flagellar protein FliT (Pfam PF05400)	fliT	Cellular processes	Chemotaxis and motility	0	no	no	10.2439
Gmet_1602	Acyl carrier protein (ACP)	acpP	Fatty acid and phospholipid metabolism	Biosynthesis	0	no	no	10.2438
Gmet_2942	glycyl-tRNA synthetase alpha chain (EC 6.1.1.14)	glyQ	Protein synthesis	tRNA aminoacylation	0	no	no	10.2391
Gmet_0952	N-acetylglutamate synthase (EC 2.3.1.1	argJ	Amino acid biosynthesis	Glutamate family	0	no	no	10.2341
Gmet_0123	flavin oxidoreductase/NADH oxidase		Energy metabolism	Electron transport	1	no	no	10.2315
Gmet_1818	phenylacetate-CoA ligase (EC 6.2.1.30)	paaK	Energy metabolism	Phenylalanine metabolism	0	no	no	10.2227
Gmet_3549	periplasmic chaperone for outer membrane proteins SurA	surA	Protein fate	Protein folding and stabilization	0	no	yes	10.2158
Gmet_0788	ABC-type transporter Mla maintaining outer membrane lipid asymmetry	miaE	Transport and binding proteins	Phospholipids	6	no	no	10.2122
Gmet_1558	cysteine synthase	cysK-2	Amino acid biosynthesis	Serine family	0	no	no	10.2067
Gmet_0400	protein of unknown function DUF164		Unknown function		0	no	no	10.2064
Gmet_0685	Fe-S oxidoreductase		Energy metabolism	Electron transport	5	no	no	10.2025
Gmet_1880	aspartate kinase (EC 2.7.2.4)	lysC	Amino acid biosynthesis	Aspartate family	0	no	no	10.1947
Gmet_1261	acetolactate synthase, small subunit (EC 2.2.1.6)	ilvN	Amino acid biosynthesis	Pyruvate family	0	no	no	10.1914
Gmet_1393	type IV-A pilus assembly ATPase PilB	pilB	Cell envelope	Surface structures	0	no	no	10.1721
Gmet_0033	putative serine protein kinase, PrkA	PrkA	Unknown function		0	no	no	10.164
Gmet_0128	Excinuclease ABC subunit A	uvrA	DNA metabolism	DNA replication, recombination, and repair	0	no	no	10.161
Gmet_3384	Bifunctional kinase-pyrophosphorylase		Unknown function		0	no	no	10.1593
Gmet_0415	D-alanine--D-alanine ligase		Cell envelope	Biosynthesis and degradation of murein sacculus and peptidoglycan	0	no	no	10.1499
Gmet_2375	3-deoxy-D-arabinoheptulosonate-7-phosphate synthase (EC 2.5.1.54)	aroF	Amino acid biosynthesis	Aromatic amino acid family	0	no	no	10.1498
Gmet_0205	ornithine carbamoyltransferase	argF	Amino acid biosynthesis	Glutamate family	0	no	no	10.1489
Gmet_1570	Nitrite/sulphite reductase 4Fe-4S domain		Energy metabolism	Electron transport	0	no	no	10.1482
Gmet_0366	ribonuclease J	rnj	Transcription	Degradation of RNA	0	no	no	10.1473
Gmet_2721	diguanylate cyclase with GAF sensor		Regulatory functions	Small molecule interactions	0	no	no	10.1438
Gmet_2580	Excinuclease ABC, A subunit	uvrA	DNA metabolism	Nucleotide excision repair	0	no	no	10.1384
Gmet_1162	methylenetetrahydrofolate dehydrogenase (NADP+)	folD	Biosynthesis of cofactors, prosthetic groups, and carriers	Folic acid	0	no	no	10.1377
Gmet_3091	Di-haem cytochrome c peroxidase, 2 hemes	macA	Energy metabolism	Electron transport	0	no	no	10.1325
Gmet_0439	Flagellin-like	flgL	Cellular processes	Chemotaxis and motility	0	no	no	10.1273
Gmet_0555	two component, sigma54 specific, transcriptional regulator, Fis family		Regulatory functions	Small molecule interactions	0	no	no	10.1257
Gmet_0004	DNA gyrase subunit B (EC 5.99.1.3)	gyrB	DNA metabolism	DNA replication, recombination, and repair	0	no	no	10.113
Gmet_3437	periplasmic serine protease, Do/DeqQ family	degQ	Protein fate	Protein folding and stabilization	0	no	yes	10.1121
Gmet_2902	cytochrome c3, 2 hemes		Energy metabolism	Electron transport	0	no	yes	10.1113
Gmet_0634	LSU ribosomal protein L29P	rpmC	Protein synthesis	Ribosomal proteins: synthesis and modification	0	no	no	10.1093
Gmet_0719	Secreted protein		Unknown function		0	no	yes	10.0984
Gmet_3345	NADH dehydrogenase subunit K (EC 1.6.5.3)	nuoK2	Energy metabolism	Electron transport	3	no	no	10.0952
Gmet_0730	succinyl-CoA synthetase (ADP-forming) alpha subunit (EC 6.2.1.5)	sucD	Energy metabolism	TCA cycle	0	no	no	10.0942
Gmet_0599	hypothetical protein		hypothetical protein		0	no	no	10.0939
Gmet_0378	thymidylate synthase (FAD) (EC 2.1.1.148)	thyX	Purines, pyrimidines, nucleosides, and nucleotides	2'-Deoxyribonucleotide metabolism	0	no	no	10.0911
Gmet_0274	type VI secretion system protein ImpL	tssM	Cellular processes	Type VI secretion system	3	no	no	10.0908
Gmet_1302	Predicted ribonuclease YlaK, contains NYN-type RNase and PhoH-family		Unknown function		0	no	no	10.0878
Gmet_2974	MutS2 family protein	mutS2	DNA metabolism	DNA replication, recombination, and repair	0	no	no	10.085
Gmet_2555	Tetratricopeptide-like helical membrane protein		Unknown function		2	no	no	10.0831
Gmet_0416	cell division protein FtsA	ftsA	Cellular processes	Cell division	0	no	no	10.0808
Gmet_1282	LPS export ABC transporter ATP-binding protein	lptB	Cell envelope	Lipopolysaccharide transport	0	no	no	10.0746
Gmet_3260	Adenylosuccinate synthetase (EC 6.3.4.4)	purA	Purines, pyrimidines, nucleosides, and nucleotides	Purine ribonucleotide biosynthesis	0	no	no	10.0685
Gmet_1853	Peptidase S41A, C-terminal protease	ctpA-2	Protein fate	Degradation of proteins, peptides, and glycopeptides	1	no	yes	10.0603
Gmet_0057	cysteinyl-tRNA synthetase (EC 6.1.1.16)	cysS	Protein synthesis	tRNA aminoacylation	0	no	no	10.0537
Gmet_0280	Type VI secretion system needle tube protein TssD	tssD	Cellular processes	Pathogenesis	0	no	no	10.0451
Gmet_3062	Prokaryotic chromosome segregation/condensation protein	mukB	Cellular processes	Cell division	0	no	no	10.0393
Gmet_3248	Acetyl-CoA carboxylase, carboxyltransferase component		Fatty acid and phospholipid metabolism	Biosynthesis	0	no	no	10.0355
Gmet_2931	Histidine kinase, HAMP region		Unknown function		2	no	no	10.0345
Gmet_0040	Peptidase U32		Protein fate	Degradation of proteins, peptides, and glycopeptides	0	no	no	10.0192
Gmet_2404	putative GAF sensor protein	ptsP	Regulatory functions	Small molecule interactions	0	no	no	10.0107
Gmet_3216	Flp pilus assembly protein	tadD	Cell envelope	Surface structures	0	no	yes	10.0097
Gmet_2545	ATPase components of ABC transporters with duplicated ATPase domains		Transport and binding proteins	Unknown substrate	0	no	no	10.0081
Gmet_1834	pentatricopeptide repeat domain		Unknown function		0	no	no	10.0024
Gmet_0917	peptidyl-prolyl cis-trans isomerase D	ppiD	Protein fate	Protein modification and repair	1	no	no	10.0013
Gmet_0192	bacterial peptide chain release factor 3 (bRF-3)	prfC	Protein synthesis	Translation factors	0	no	no	9.99914
Gmet_0471	thiamine biosynthesis protein ThiC	thiC	Biosynthesis of cofactors, prosthetic groups, and carriers	Thiamine	0	no	no	9.99578
Gmet_1954	L-aspartate oxidase (EC 1.4.3.16)	nadB	Biosynthesis of cofactors, prosthetic groups, and carriers	Pyridine nucleotides	0	no	no	9.99358
Gmet_3146	Peptidylprolyl isomerase, FKBP-type		Protein fate	Protein modification and repair	0	no	no	9.99226
Gmet_0603	aspartate semialdehyde dehydrogenase (EC 1.2.1.11)	asd	Amino acid biosynthesis	Aspartate family	0	no	no	9.9809
Gmet_2918	Alpha amylase, catalytic region		Energy metabolism	Carbohydrates	0	no	no	9.97908
Gmet_2320	Cell fate regulator YaaT		Regulatory functions	Other	0	no	no	9.97208
Gmet_1054	GAF sensor signal transduction histidine kinase (EC 2.7.13.3)		Regulatory functions	Small molecule interactions	0	no	no	9.96782
Gmet_2371	Membrane-associated HD superfamily phosphohydrolase		Unknown function		7	no	no	9.95981
Gmet_0597	magnesium-protoporphyrin IX monomethyl ester anaerobic oxidative cyclase	bchE	Biosynthesis of cofactors, prosthetic groups, and carriers	Porphyrin	0	no	no	9.94952
Gmet_1707	PAS/PAC sensor hybrid histidine kinase (EC 2.7.13.3)		Regulatory functions	Small molecule interactions	0	no	no	9.94485
Gmet_0862	chorismate mutase (EC 5.4.99.5)/prephenate dehydratase (EC 4.2.1.51)	pheA	Amino acid biosynthesis	Aromatic amino acid family	0	no	no	9.94424
Gmet_3233	glutamyl-tRNA reductase (EC 1.2.1.70)	hemA	Biosynthesis of cofactors, prosthetic groups, and carriers	Heme, porphyrin, and cobalamin	0	no	no	9.93998
Gmet_0384	histidinol dehydrogenase (EC 1.1.1.23)	hisD	Amino acid biosynthesis	Histidine family	0	no	no	9.93968
Gmet_3551	protoporphyrinogen oxidase (EC 1.3.3.4)	hemG	Biosynthesis of cofactors, prosthetic groups, and carriers	Heme, porphyrin, and cobalamin	0	no	no	9.93907
Gmet_3105	Flagellar hook capping protein	flgD	Cellular processes	Chemotaxis and Motility	0	no	no	9.93894
Gmet_2039	putative transposase		Mobile and extrachromasomal elements	Transposons	0	no	no	9.93579
Gmet_1579	Hypothetical protein		Hypothetical proteins		0	no	no	9.93466
Gmet_1904	Sulfate ABC transporter, permease protein CysW	cysW	Transport and binding proteins	Anions	5	no	no	9.93458
Gmet_2845	GTP-binding protein YchF	ychF	Unknown function	General	0	no	no	9.92593
Gmet_1906	Thiosulphate-binding protein	cysP	Transport and binding proteins	Anions	0	no	yes	9.92327
Gmet_2549	methionine adenosyltransferase (EC 2.5.1.6)	metK-2	Amino acid biosynthesis	Methionine	0	no	no	9.92125
Gmet_2368	CBS:Transporter-associated region		Transport and binding proteins	Other	0	no	no	9.91983
Gmet_2504	Hypothetical protein		Hypothetical proteins		0	no	no	9.91737
Gmet_0247	methenyltetrahydrofolate cyclohydrolase	folD1	Biosynthesis of cofactors, prosthetic groups, and carriers	Folate	0	no	no	9.9173
Gmet_0660	response regulator receiver and ANTAR domain protein	gnfR	Regulatory functions	Small molecule interactions	0	no	no	9.91612
Gmet_0854	SecD export membrane protein	secD	Protein fate	Protein and peptide secretion and trafficking	5	no	no	9.91123
Gmet_1416	phenylalanyl-tRNA synthetase beta subunit (EC 6.1.1.20)	pheT	Protein synthesis	tRNA aminoacylation	0	no	no	9.90631
Gmet_3418	Roadblock/LC7	mglB	Unknown function		0	no	no	9.90059
Gmet_3410	H+-transporting two-sector ATPase, B/B' subunit	atpF	Energy metabolism	ATP-proton motive force interconversion	2	no	yes	9.89831
Gmet_1827	Indolepyruvate ferredoxin oxidoreductase, alpha subunit	iorA-1	Energy metabolism	Fermentation	0	no	no	9.89575
Gmet_1913	histidyl-tRNA synthetase (EC 6.1.1.21)	hisS	Protein synthesis	tRNA aminoacylation	0	no	no	9.89515
Gmet_3455	PAS/PAC sensor signal transduction histidine kinase (EC 2.7.13.3)		Regulatory functions	Small molecule interactions	0	no	no	9.89392
Gmet_2360	lysyl-tRNA synthetase, class II (EC 6.1.1.6)	lysS	Protein synthesis	tRNA aminoacylation	0	no	no	9.89068
Gmet_1763	YXWGXW repeat (Pfam PF12779)		Unknown function		0	no	yes	9.89012
Gmet_0277	hypothetical protein		Hypothetical proteins		0	no	no	9.88973
Gmet_1035	phosphotransacetylase (EC 2.3.1.8)	pta	Central intermediary metabolism	Other	0	no	no	9.88061
Gmet_2388	Adenosine/AMP kinase		Purines, pyrimidines, nucleosides, and nucleotides	Purine ribonucleotide biosynthesis	0	no	no	9.88023
Gmet_1155	Integral membrane protein TerC	terC	Cellular processes	tellurite resistance	0	no	no	9.86985
Gmet_1925	hypothetical protein		Hypothetical proteins		0	no	no	9.86468
Gmet_0849	HDIG domain		Regulatory functions	Signal transduction	2	no	no	9.86361
Gmet_0405	Cell division protein, FtsL -like	ftsL	Cellular processes	Cell division	1	no	no	9.86356
Gmet_1253	ribosome recycling factor	frr	Protein synthesis	Translation factors	0	no	no	9.85975
Gmet_2685	23S rRNA m(2)A-2503 methyltransferase (EC 2.1.1.192)	rlmN	Protein synthesis	tRNA and rRNA base modification	0	no	no	9.85742
Gmet_2897	NHL repeat protein		Unknown function		0	PS51257	yes	9.85731
Gmet_2530	Peptidase M16-like		Protein fate	Degradation of proteins and peptides	1	no	yes	9.85571
Gmet_1903	Sulphate transport system permease protein 1	cysA	Transport and binding proteins	Anions	0	no	no	9.85332
Gmet_0618	LSU ribosomal protein L12P	rplL	Protein synthesis	Ribosomal proteins: synthesis and modification	0	no	no	9.85237
Gmet_2635	heat shock protein Hsp20		Protein fate	Protein folding and stabilization	0	no	no	9.85164
Gmet_0234	Glycine-zipper-containing OmpA-like membrane domain (Pfam PF13436)		Cell envelope	Surface structures	1	no	yes	9.85027
Gmet_2730	Radical SAM (Pfam PF04055)		Unknown function		0	no	no	9.84148
Gmet_2321	methionyl-tRNA synthetase (EC 6.1.1.10)	metG	Protein synthesis	tRNA aminoacylation	0	no	no	9.83732
Gmet_0058	glutaminyl-tRNA synthetase (EC 6.1.1.18)	glnS	Protein synthesis	tRNA aminoacylation	0	no	no	9.8211
Gmet_0266	PilZ domain (Pfam PF07238)	pilZ	Cell envelope	Surface structures: pili	0	no	no	9.81792
Gmet_0971	Type IV pilus assembly protein PilM	pilM	Cell envelope	Surface structures	0	no	no	9.81501
Gmet_3088	cytochrome c family protein, 8 hemes	pccF	Energy metabolism	Electron transport	0	no	yes	9.8118
Gmet_1053	Iron-containing alcohol dehydrogenase	dhaT	Energy metabolism	Other	0	no	no	9.80614
Gmet_1055	two component, sigma54 specific, transcriptional regulator, Fis family		Regulatory functions	Small molecule interactions	0	no	no	9.80548
Gmet_2900	Cytochrome c assembly protein		Energy metabolism	Electron transport	8	no	no	9.79971
Gmet_0872	Cysteine desulfurase	nifS	Biosynthesis of cofactors, prosthetic groups, and carriers	Thiamine	0	no	no	9.78916
Gmet_1918	PAS/PAC sensor hybrid histidine kinase (EC 2.7.13.3)		Regulatory functions	Small molecule interactions	0	no	no	9.78755
Gmet_1394	Pilus retraction protein PilT	pilT-4	Cell envelope	Surface structures	0	no	no	9.78666
Gmet_1771	carbamoyl-phosphate synthase small subunit	carA	Purines, pyrimidines, nucleosides, and nucleotides	Pyrimidine ribonucleotide biosynthesis	0	no	no	9.78368
Gmet_2323	LSU ribosomal protein L28P	rpmB	Protein synthesis	Ribosomal proteins: synthesis and modification	0	no	no	9.78302
Gmet_1168	Diadenylate cyclase (c-di-AMP synthetase), DisA_N domain		Regulatory functions	Signal transduction	0	no	no	9.77934
Gmet_0940	Glycogen/starch/alpha-glucan phosphorylase	glgP	Energy metabolism	Biosynthesis and degradation of polysaccharides	0	no	no	9.77888
Gmet_1590	SSU ribosomal protein S15P	rpsO	Protein synthesis	Ribosomal proteins: synthesis and modification	0	no	no	9.77546
Gmet_1061	Polysulphide reductase, NrfD	nrfD	Energy metabolism	Electron transport	0	no	no	9.77141
Gmet_1252	uridylate kinase (EC 2.7.4.22)	pyrH	Purines, pyrimidines, nucleosides, and nucleotides	Nucleotide and nucleoside interconversions	0	no	no	9.76704
Gmet_0600	C-type cytochrome, PKD domain, 19 hemes		Energy metabolism	Electron transport	1	no	no	9.75852
Gmet_0071	Glutamate-ammonia ligase adenylyltransferase	glnE	Protein fate	Protein modification and repair	0	no	no	9.75716
Gmet_1263	phosphatidylserine decarboxylase	psd	Fatty acid and phospholipid metabolism	Biosynthesis	0	no	no	9.75572
Gmet_1166	Protein of unknown function YGGT	yggT	Unknown function		0	no	no	9.75388
Gmet_3204	transcriptional regulator, TraR/DksA family	dskA	Regulatory functions	DNA interactions	0	no	no	9.75257
Gmet_0162	ankyrin		Unknown function		0	no	no	9.74947
Gmet_1568	Molybdopterin or thiamine biosynthesis adenylyltransferase	thiF	Biosynthesis of cofactors, prosthetic groups, and carriers	Thiamine	0	no	no	9.7409
Gmet_1057	histidine kinase (EC 2.7.13.3)		Regulatory functions	Small molecule interactions	2	no	no	9.74058
Gmet_2048	Transmembrane cytochrome c family protein, 12 hemes		Energy metabolism	Electron transport	1	PS51257	yes	9.73942
Gmet_0051	P-loop containing nucleoside triphosphate hydrolase		Unknown function		0	no	no	9.73918
Gmet_1859	type II and III secretion system protein	gspG	Protein fate	Protein and peptide secretion and trafficking	1	PS51257	yes	9.73286
Gmet_3177	Glycoside hydrolase, family 57		Energy metabolism	Sugars	0	no	no	9.73283
Gmet_2868	tRNA (Guanine37-N(1)-) methyltransferase (EC 2.1.1.31)	trmD	Protein synthesis	tRNA and rRNA base modification	0	no	no	9.73198
Gmet_1270	Secreted protein		Unknown function		0	no	yes	9.72802
Gmet_2853	branched chain amino acid aminotransferase apoenzyme (EC 2.6.1.42)	ilvE	Amino acid biosynthesis	Pyruvate family	0	no	no	9.72655
Gmet_2745	Helix-hairpin-helix motif protein		DNA metabolism	DNA replication, recombination, and repair	1	no	yes	9.72037
Gmet_2672	Phospholipase C/P1 nuclease domain (Pfam PF00882)		Fatty acid and phospholipid metabolism	Degradation	1	no	no	9.71964
Gmet_0639	SSU ribosomal protein S14P	rpsZ	Protein synthesis	Ribosomal proteins: synthesis and modification	0	no	no	9.71794
Gmet_0962	Tfp pilus assembly protein	pilE	Cell envelope	Surface structures	1	no	no	9.71761
Gmet_0367	DNA translocase FtsK	ftsK	Cellular processes	Cell division	4	no	no	9.71618
Gmet_2465	Major facilitator superfamily MFS_1		Transport and binding proteins	Unknown substrate	11	no	no	9.71129
Gmet_0413	UDP-N-acetylmuramate--L-alanine ligase (EC 6.3.2.8)	murC	Cell envelope	Biosynthesis and degradation of murein sacculus and peptidoglycan	0	no	no	9.70881
Gmet_2030	Polysaccharide export protein		Cell envelope	Biosynthesis and degradation of surface polysaccharides and lipopolysaccharides	1	no	yes	9.70525
Gmet_3325	Aspartate/methionine/tyrosine aminotransferase		Protein fate	Protein modification and repair	0	no	no	9.70286
Gmet_1617	lipoprotein, putative		Unknown function		0	PS51257	no	9.70228
Gmet_0760	2-octaprenylphenol hydroxylase (EC 1.14.13.-)	ubiB	Biosynthesis of cofactors, prosthetic groups, and carriers	Menaquinone and ubiquinone	2	no	no	9.70142
Gmet_2677	response regulator receiver sensor signal transduction histidine kinase (EC 2.7.13.3)	gnfR	Regulatory functions	Small molecule interactions	0	no	no	9.69994
Gmet_0301	cyclic pyranopterin monophosphate synthase subunit MoaA (EC 4.1.99.18)	moaA-1	Biosynthesis of cofactors, prosthetic groups, and carriers	Molybdopterin	0	no	no	9.69823
Gmet_2914	response regulator receiver domain protein (CheY-like)		Regulatory functions	Small molecule interactions	0	no	no	9.69772
Gmet_3175	glycogen synthase (ADP-glucose)	glgA2	Energy metabolism	Biosynthesis and degradation of polysaccharides	0	no	no	9.69769
Gmet_0866	4-hydroxy-3-methylbut-2-enyl diphosphate reductase (EC 1.17.1.2)	ispH	Biosynthesis of cofactors, prosthetic groups, and carriers	Terpenoid backbone biosynthesis	0	no	no	9.69724
Gmet_1182	tyrosyl-tRNA synthetase (EC 6.1.1.1)	tyrS	Protein synthesis	tRNA aminoacylation	0	no	no	9.69706
Gmet_1058	DNA-binding transcriptional response regulator, NtrC family		Regulatory functions	DNA interactions	0	no	no	9.69646
Gmet_2359	Lipoprotein releasing system, transmembrane protein, LolC/E family	lolE-1	Protein fate	Protein and peptide secretion and trafficking	4	no	no	9.69616
Gmet_2753	Pyruvate/2-oxoglutarate/acetoin dehydrogenase complex, dehydrogenase (E1) component	pdhB	Energy metabolism	Pyruvate metabolism	0	no	no	9.694
Gmet_0259	Peptidylprolyl isomerase, FKBP-type		Protein fate	Protein modification and repair	0	no	no	9.69343
Gmet_1837	bacterial translation initiation factor 1 (bIF-1)	infA	Protein synthesis	Translation factors	0	no	no	9.69196
Gmet_2568	primary replicative DNA helicase (EC 3.6.1.-)	dnaB	DNA metabolism	DNA replication, recombination, and repair	0	no	no	9.6915
Gmet_2630	ABC transporter-related protein		Transport and binding proteins	Unknown substrate	0	no	no	9.69143
Gmet_1563	MetA-pathway of phenol degradation, putative (Pfam PF13557)		Unknown function		0	no	yes	9.68211
Gmet_3134	DNA repair protein RadC, contains a helix-hairpin-helix DNA-binding motif	radC	DNA metabolism	DNA replication, recombination, and repair	0	no	no	9.67876
Gmet_1395	type IV pilus assembly protein PilC	pilC	Cell envelope	Surface structures	0	no	no	9.67328
Gmet_3100	Flagellar motor switch protein FliM	fliM	Cellular processes	Chemotaxis and motility	0	no	no	9.66991
Gmet_0968	Secreted protein		Unknown function		0	no	yes	9.66228
Gmet_0157	NADH dehydrogenase subunit F (EC 1.6.5.3)	nuoF-2	Energy metabolism	Electron transport	0	no	no	9.66091
Gmet_1560	metal dependent phosphohydrolase		Unknown function		0	no	no	9.65691
Gmet_0386	imidazoleglycerol-phosphate dehydratase (EC 4.2.1.19)	hisB	Amino acid biosynthesis	Histidine family	0	no	no	9.65491
Gmet_1174	condensin subunit Smc	smc	Cellular processes	Cell division	0	no	no	9.65144
Gmet_3251	methylmalonyl-CoA mutase	mcmA1	Fatty acid and phospholipid metabolism	Biosynthesis	0	no	no	9.65128
Gmet_2043	Immunoglobulin-like fold		Cell envelope	Surface structures	1	no	yes	9.6508
Gmet_3543	Twin-arginine translocation protein TatB	tatB	Protein fate	Protein and peptide secretion and trafficking	0	no	no	9.65064
Gmet_2034	DNA-binding transcriptional response regulator, NtrC family,		Regulatory functions	DNA interactions	0	no	no	9.64832
Gmet_2493	tryptophan synthase beta chain [EC:4.2.1.20]	trpB	Amino acid biosynthesis	Aromatic amino acid family	0	no	no	9.64585
Gmet_3145	Rubrerythrin		Transport and binding proteins	Cations and iron carrying compounds	0	no	no	9.64487
Gmet_2476	acetyl-CoA carboxylase carboxyltransferase subunit alpha	accD	Fatty acid and phospholipid metabolism	Biosynthesis	0	no	no	9.64307
Gmet_1917	response regulator receiver (CheY-like) modulated diguanylate cyclase (GGDEF domain) with PAS/PAC sensor		Regulatory functions	Small molecule interactions	0	no	no	9.63985
Gmet_3426	Heterodisulfide reductase subunit	hdrA	Energy metabolism	Electron transport	0	no	no	9.63716
Gmet_1413	LSU ribosomal protein L35P	rpmL	Protein synthesis	Ribosomal proteins: synthesis and modification	0	no	no	9.63421
Gmet_1600	malonyl CoA-acyl carrier protein transacylase	fabD	Fatty acid and phospholipid metabolism	Biosynthesis	0	no	no	9.63397
Gmet_0412	undecaprenyldiphospho-muramoylpentapeptide beta-N-acetylglucosaminyltransferase	murG	Cell envelope	Biosynthesis and degradation of murein sacculus and peptidoglycan	0	no	no	9.63247
Gmet_1761	fructose-bisphosphate aldolase (EC 4.1.2.13)	fbaA	Energy metabolism	Glycolysis/gluconeogenesis	0	no	no	9.61944
Gmet_0969	Membrane protein of unknown function		Unknown function		1	no	no	9.61573
Gmet_3243	Beta-lactamase-like:Flavodoxin/nitric oxide synthase	roo	Energy metabolism	Electron transport	0	no	no	9.61307
Gmet_1264	CDP-diacylglycerol--serine O-phosphatidyltransferase (EC 2.7.8.8)	pssA	Fatty acid and phospholipid metabolism	Biosynthesis	0	no	no	9.61122
Gmet_2941	glycyl-tRNA synthetase beta chain (EC 6.1.1.14)	glyS	Protein synthesis	tRNA aminoacylation	0	no	no	9.60987
Gmet_1131	Unknown protein		Unknown function		0	no	no	9.60498
Gmet_1125	Acetyl-CoA hydrolase/transferase	ato-3	Energy metabolism	TCA cycle	0	no	no	9.60442
Gmet_3199	glutamate-5-semialdehyde dehydrogenase (EC 1.2.1.41)	proA	Amino acid biosynthesis	Glutamate family	0	no	no	9.59989
Gmet_3012	Peptidase M23B		Protein fate	Degradation of proteins, peptides, and glycopeptides	0	no	yes	9.59829
Gmet_1929	cytochrome bd-I ubiquinol oxidase subunit 2 apoprotein (EC 1.10.3.10)	cydB	Energy metabolism	Electron transport	8	no	no	9.59687
Gmet_0817	hypothetical protein		Hypothetical proteins		0	no	no	9.59029
Gmet_1434	arginyl-tRNA synthetase (EC 6.1.1.19)	argS	Protein synthesis	tRNA aminoacylation	0	no	no	9.58668
Gmet_0654	LSU ribosomal protein L17P	rplQ	Protein synthesis	Ribosomal proteins: synthesis and modification	0	no	no	9.58576
Gmet_0209	argininosuccinate lyase (EC 4.3.2.1)	argH	Amino acid biosynthesis	Glutamate family	0	no	no	9.58488
Gmet_1233	Tetratricopeptide TPR-1 (Pfam PF00515)		Unknown function		0	no	yes	9.58236
Gmet_3413	chromosome segregation ATPase	parA	Cellular processes	Cell division	0	no	no	9.5813
Gmet_0990	Phosphoglucomutase/phosphomannomutase alpha/beta/alpha domains I, II & III		Energy metabolism	Sugars	0	no	no	9.58123
Gmet_0350	multi-sensor signal transduction histidine kinase (EC 2.7.13.3)		Regulatory functions	Signal transduction	0	no	no	9.5805
Gmet_0055	4Fe-4S ferredoxin-type, iron-sulphur binding domain		Energy metabolism	Electron transport	0	no	no	9.57307
Gmet_1421	RNA polymerase, sigma 38 subunit, RpoS	rpoS	Transcription	DNA-directed RNA polymerase	0	no	no	9.57142
Gmet_3417	Small GTPase superfamily, ARF/SAR type (Pfam PF00025)		Unknown function		0	no	no	9.56851
Gmet_0410	UDP-N-acetylmuramoylalanine--D-glutamate ligase (EC 6.3.2.9)	murD	Cell envelope	Biosynthesis and degradation of murein sacculus and peptidoglycan	0	no	no	9.56538
Gmet_2763	aconitase (EC 4.2.1.3)	acnA	Energy metabolism	TCA cycle	0	no	no	9.56238
Gmet_0871	transcriptional regulator, BadM/Rrf2 family	iscR-2	Regulatory functions	DNA interactions	0	no	no	9.56128
Gmet_1770	dihydroorotase (EC 3.5.2.3)	pyrC	Purines, pyrimidines, nucleosides, and nucleotides	Pyrimidine ribonucleotide biosynthesis	0	no	no	9.56098
Gmet_1512	Metallo-hydrolase/oxidoreductase		Unknown function		0	no	yes	9.55751
Gmet_1415	phenylalanyl-tRNA synthetase, alpha subunit (EC 6.1.1.20)	pheS	Protein synthesis	tRNA aminoacylation	0	no	no	9.5554
Gmet_3101	Flagellar basal body-associated protein FliL	fliL	Cellular processes	Chemotaxis and motility	1	no	no	9.5532
Gmet_3534	heat-inducible transcription repressor HrcA	hrcA	Regulatory functions	DNA interactions	0	no	no	9.54949
Gmet_1629	homoserine dehydrogenase (EC 1.1.1.3)	hom	Amino acid biosynthesis	Lysine family	0	no	no	9.54765
Gmet_2771	phosphate ABC transporter substrate-binding protein, PhoT family (TC 3.A.1.7.1)	pstS	Transport and binding proteins	Anions	1	no	yes	9.54712
Gmet_1637	allosteric NADP-dependent malic enzyme (EC 1.1.1.40)	maeB	Energy metabolism	Citric acid cycle	0	no	no	9.54373
Gmet_2688	AmmeMemoRadiSam system protein A	amrA	Unknown function		0	no	no	9.54119
Gmet_2822	1-deoxy-D-xylulose-5-phosphate synthase (EC 2.2.1.7)	dxs2	Biosynthesis of cofactors, prosthetic groups, and carriers	Thiamine	0	no	no	9.5399
Gmet_3256	Bulb-type lectin domain		Unknown function		1	no	yes	9.52971
Gmet_2038	N-acyl amino acid synthase, PEP-CTERM/exosortase system-associated		Cell envelope	Biosynthesis and degradation of surface polysaccharides and lipopolysaccharides	0	no	no	9.52949
Gmet_0696	histidine kinase (EC 2.7.13.3)	gnfK	Regulatory functions	Small molecule interactions	0	no	no	9.52743
Gmet_3561	membrane protein insertase,	yidC	Protein fate	Protein and peptide secretion and trafficking	0	no	no	9.52091
Gmet_0153	NADH dehydrogenase subunit B (EC 1.6.5.3	nuoB	Energy metabolism	Electron transport	0	no	no	9.52008
Gmet_0199	Pilus retraction protein PilT	pilT-1	Cell envelope	Surface structures	0	no	no	9.51826
Gmet_0275	type VI secretion-associated protein, BMA_A0400 family	vasJ	Protein fate	Protein and peptide secretion and trafficking	0	no	no	9.51419
Gmet_1281	OstA-like protein	ostA	Cell envelope	Lipopolysaccharide transport	0	no	yes	9.51255
Gmet_0018	metal dependent phosphohydrolase		Unknown function		2	no	no	9.5122
Gmet_0294	respiratory nitrite reductase (cytochrome; ammonia-forming) precursor (EC 1.7.2.2), 4 hemes	nrfA-1	Energy metabolism	Electron transport	0	no	yes	9.51086
Gmet_1353	4-hydroxy-3-methylbut-2-en-1-yl diphosphate synthase (EC 1.17.4.3)	ispG	Biosynthesis of cofactors, prosthetic groups, and carriers	Terpenoid backbone biosynthesis	0	no	no	9.5097
Gmet_0194	Uncharacterized conserved protein, DUF111 family		Unknown function		0	no	no	9.49779
Gmet_2393	Peptidase M41, FtsH	ftsH	Cellular processes	Cell division	2	no	no	9.49744
Gmet_2370	probable rRNA maturation factor	ybeY	Protein synthesis	tRNA and rRNA base modification	0	no	no	9.48896
Gmet_3203	phosphoglycerate mutase (EC 5.4.2.1)	gpmI	Energy metabolism	Glycolysis/gluconeogenesis	0	no	no	9.48892
Gmet_0763	putative GAF sensor protein		Regulatory functions	Small molecule interactions	0	no	no	9.48838
Gmet_1994	UDP-glucose/GDP-mannose dehydrogenase	capL	Cell envelope	Biosynthesis and degradation of surface polysaccharides and lipopolysaccharides	1	no	no	9.48833
Gmet_0957	diguanylate cyclase/phosphodiesterase		Regulatory functions	Small molecule interactions	0	no	no	9.48595
Gmet_0104	glutamine--fructose-6-phosphate transaminase	glmS	Cell envelope	Biosynthesis and degradation of murein sacculus and peptidoglycan	0	no	no	9.48554
Gmet_0464	metal dependent phosphohydrolase		Unknown function		0	no	no	9.48426
Gmet_2306	PBS lyase HEAT-like repeat protein		Unknown function		0	no	no	9.48011
Gmet_0549	methionine synthase (B12-dependent) (EC 2.1.1.13)	metH	Amino acid biosynthesis	Aspartate family	0	no	no	9.47946
Gmet_1905	Sulfate ABC transporter, permease protein CysT	cysT	Transport and binding proteins	Anions	6	no	no	9.47375
Gmet_1947	phosphoglycerate kinase (EC 2.7.2.3)	pgk	Energy metabolism	Glycolysis/gluconeogenesis	0	no	no	9.4703
Gmet_0973	Pilus assembly protein, PilO	pilO	Cell envelope	Surface structures: pili	1	no	no	9.46812
Gmet_0377	LSU ribosomal protein L31P	rpmE	Protein synthesis	Ribosomal proteins: synthesis and modification	0	no	no	9.46652
Gmet_0133	polyphosphate kinase	ppk	Central intermediary metabolism	Phosphorus compounds	0	no	no	9.46514
Gmet_0166	hyperosmotically inducible protein	osmY	Cellular processes	Osmotic stress	0	PS51257	yes	9.45051
Gmet_1559	Peptidase M23B		Protein fate	Degradation of proteins, peptides, and glycopeptides	0	no	no	9.44942
Gmet_1759	Phosphopantetheine adenylyltransferase (EC 2.7.7.3)	coaD	Biosynthesis of cofactors, prosthetic groups, and carriers	Pantothenate and coenzyme A	0	no	no	9.44668
Gmet_3411	H+-transporting two-sector ATPase, B/B' subunit	atpF	Energy metabolism	ATP-proton motive force interconversion	1	no	no	9.44575
Gmet_1926	ABC transporter ATP-binding protein		Transport and binding proteins	Unknown substrate	0	no	no	9.44262
Gmet_3087	methyl-accepting chemotaxis sensory transducer	mcp4H-3	Cellular processes	Chemotaxis and Motility	2	no	no	9.43777
Gmet_2772	Copper-translocating P-type ATPase:Heavy metal translocating P-type ATPase	copA	Transport and binding proteins	Cations and iron carrying compounds	6	no	no	9.43577
Gmet_1641	methyl-accepting chemotaxis sensory transducer with GAF sensor	mcp4H-1	Cellular processes	Chemotaxis and Motility	0	no	no	9.43458
Gmet_3259	histidyl-tRNA synthetase (EC 6.1.1.21)	hisS	Protein synthesis	tRNA aminoacylation	0	no	no	9.43132
Gmet_2041	putative glycosyl transferase		Cell envelope	Biosynthesis and degradation of surface polysaccharides and lipopolysaccharides	0	no	no	9.43
Gmet_1601	3-oxoacyl-[acyl-carrier-protein] reductase (EC 1.1.1.100)	fabG-2	Fatty acid and phospholipid metabolism	Biosynthesis	0	no	no	9.42809
Gmet_2042	PEP-CTERM protein-sorting domain		Cell envelope	Surface structures	2	no	yes	9.42689
Gmet_1426	UTP--GlnB (protein PII) uridylyltransferase, GlnD	glnD	Central intermediary metabolism	Nitrogen metabolism	0	no	no	9.42608
Gmet_3477	PAS/PAC sensor hybrid histidine kinase (EC 2.7.13.3)		Regulatory functions	Small molecule interactions	2	no	no	9.4145
Gmet_1507	CubicO group peptidase, beta-lactamase class C family		Protein fate	Degradation of proteins, peptides, and glycopeptides	0	PS51257	yes	9.40904
Gmet_1879	(R)-citramalate synthase	cimA	Amino acid biosynthesis	Leucine family	0	no	no	9.40551
Gmet_2888	Polysaccharide biosynthesis protein (Pfam PF01943)	pst	Cell envelope	Biosynthesis and degradation of surface polysaccharides and lipopolysaccharides	12	no	no	9.40449
Gmet_1086	Transglutaminase-like enzyme, putative cysteine protease		Protein fate	Degradation of proteins and peptides	0	no	yes	9.40372
Gmet_0383	ATP phosphoribosyltransferase (homohexameric) (EC 2.4.2.17)	hisG2	Amino acid biosynthesis	Histidine family	0	no	no	9.40052
Gmet_3525	lipoprotein, putative		Unknown function		0	no	no	9.39998
Gmet_2483	3-demethylubiquinone-9 3-methyltransferase	ubiG	Biosynthesis of cofactors, prosthetic groups, and carriers	Menaquinone and ubiquinone	0	no	no	9.39683
Gmet_1914	response regulator receiver modulated diguanylate cyclase		Regulatory functions	Small molecule interactions	0	no	no	9.39442
Gmet_0716	Membrane protein of unknown function		Unknown function		1	no	yes	9.39255
Gmet_1931	transcriptional regulator, BadM/Rrf2 family		Regulatory functions	DNA interactions	0	no	no	9.39087
Gmet_2482	tryptophan synthase, beta chain (EC 4.2.1.20)	trpB	Amino acid biosynthesis	Aromatic amino acid family	0	no	no	9.38716
Gmet_2923	signal transduction histidine kinase, nitrogen specific, NtrB (EC 2.7.13.3)		Regulatory functions	Small molecule interactions	0	no	no	9.38618
Gmet_2722	Peptidyl-prolyl cis-trans isomerase, cyclophilin type	ppiB	Protein fate	Protein folding and stabilization	0	no	no	9.38141
Gmet_0427	flagellar biosynthetic protein FlhF	flhF	Cellular processes	Chemotaxis and Motility	0	no	no	9.3811
Gmet_1948	triosephosphate isomerase (EC 5.3.1.1)	tpiA	Energy metabolism	Glycolysis/gluconeogenesis	0	no	no	9.38079
Gmet_2867	RNA methyltransferase domain (Pfam PF09936)		Unknown function		0	no	no	9.38025
Gmet_1508	4Fe-4S ferredoxin, iron-sulfur binding protein		Energy metabolism	Electron transport	0	no	no	9.38015
Gmet_1687	Radical SAM		Unknown function		0	no	no	9.3726
Gmet_0024	3-deoxy-D-arabinoheptulosonate-7-phosphate synthase (EC 2.5.1.54)	aroF	Amino acid biosynthesis	Aromatic amino acid family	0	no	no	9.36887
Gmet_0954	CubicO group peptidase, beta-lactamase class C family		Unknown function		1	no	no	9.36778
Gmet_1297	ribonucleotide-diphosphate reductase subunit alpha	nrdJ	Purines, pyrimidines, nucleosides, and nucleotides	2'-Deoxyribonucleotide metabolism	0	no	no	9.36482
Gmet_0880	Ppx/GppA phosphatase	gppA-2	Purines, pyrimidines, nucleosides and nucleotides	Purine metabolism	0	no	no	9.36337
Gmet_2469	Fibronectin, type III		Cell envelope	Surface structures	1	no	no	9.36032
Gmet_0426	Flagellar biosynthesis protein FlhA	flhA	Cellular processes	Chemotaxis and motility	6	no	no	9.35894
Gmet_3103	flagellar hook protein FlgE	flgE	Cellular processes	Chemotaxis and Motility	0	no	no	9.35625
Gmet_1044	Thiamine S	thiS	Biosynthesis of cofactors, prosthetic groups, and carriers	Molybdopterin	0	no	no	9.35534
Gmet_0611	translation elongation factor 1A (EF-1A/EF-Tu)	tuf1	Protein synthesis	Translation factors	0	no	no	9.35528
Gmet_1543	Uncharacterized conserved protein, YHS domain		Unknown function		0	no	no	9.35283
Gmet_3278	Nitroreductase		Energy metabolism	Electron transport	0	no	yes	9.35061
Gmet_1177	cell division protein ZapB	zapB	Cellular processes	Cell division	0	no	no	9.34439
Gmet_0786	outer membrane lipid asymmetry maintenance protein MlaD	mlaD	Cell envelope	Phospholipid transport	1	no	no	9.34294
Gmet_0601	cytochrome c family protein, 8 hemes		Energy metabolism	Electron transport	1	no	yes	9.33645
Gmet_0072	methylthioribose-1-phosphate isomerase (EC 5.3.1.23)	mtnA	Amino acid biosynthesis	Aspartate family	0	no	no	9.33318
Gmet_1276	CTP synthase (EC 6.3.4.2)	pyrG	Purines, pyrimidines, nucleosides, and nucleotides	Pyrimidine ribonucleotide biosynthesis	0	no	no	9.33298
Gmet_1062	Formate dehydrogenase, subunit FdhD	fdhD	Energy metabolism	Anaerobic	0	no	no	9.33238
Gmet_1939	amidophosphoribosyltransferase (EC 2.4.2.14)	purF	Purines, pyrimidines, nucleosides, and nucleotides	Purine ribonucleotide biosynthesis	0	no	no	9.32568
Gmet_2848	Ribose-phosphate pyrophosphokinase	prsA	Purines, pyrimidines, nucleosides, and nucleotides	Purine ribonucleotide biosynthesis	0	no	no	9.32183
Gmet_0431	Flagellar basal-body rod FlgG	flgG	Cellular processes	Chemotaxis and Motility	0	no	no	9.31446
Gmet_3361	Peptidase M17, leucyl aminopeptidase-like	pepA	Protein fate	Degradation of proteins, peptides, and glycopeptides	0	PS51257	no	9.31245
Gmet_3550	Heat shock protein DnaJ-like	dnaJ	Protein fate	DNA folding and stabilization	0	no	no	9.31189
Gmet_0868	Histone-like DNA-binding protein	ihfB-2	DNA metabolism	DNA replication, recombination, and repair	0	no	no	9.30676
Gmet_2786	carbamate kinase (EC 2.7.2.2)	arcC	Energy metabolism	Amino acids and amines	0	no	no	9.30608
Gmet_0497	transaldolase (EC 2.2.1.2)	talC	Energy metabolism	Pentose phosphate pathway	0	no	no	9.30245
Gmet_2559	GAF domai		Regulatory functions	Small molecule interactions	0	no	no	9.29883
Gmet_0103	UDP-N-acetylglucosamine pyrophosphorylase (EC 2.7.7.23)	glmU	Cell envelope	Biosynthesis and degradation of murein sacculus and peptidoglycan	0	no	no	9.29875
Gmet_2518	Acriflavin resistance protein		Cellular processes	Detoxification	10	no	no	9.29695
Gmet_3486	lipoprotein, putative		Unknown function		1	PS51257	no	9.29369
Gmet_1833	Histone-like DNA-binding protein	ihfB-1	DNA metabolism	DNA replication, recombination, and repair	0	no	no	9.29361
Gmet_2355	UDP-3-O-[3-hydroxymyristoyl] glucosamine N-acyltransferase (EC 2.3.1.191)	lpxD	Cell envelope	Biosynthesis and degradation of surface polysaccharides and lipopolysaccharides	0	no	no	9.27956
Gmet_3229	Thiol-disulfide isomerase or thioredoxin	ahpC	Energy metabolism	Electron transport	0	no	yes	9.27409
Gmet_2495	anthranilate phosphoribosyltransferase (EC 2.4.2.18)	trpD	Amino acid biosynthesis	Aromatic amino acid family	0	no	no	9.27304
Gmet_3523	ThiJ/PfpI (Pfam PF01965)		Unknown function		0	no	no	9.27221
Gmet_3412	ParB/RepB/Spo0J family partition protein	parB	Cellular processes	Cell division	0	no	no	9.27072
Gmet_3174	cytochrome c family protein; 7 hemes		Energy metabolism	Electron transport	3	no	no	9.2705
Gmet_2529	Peptidase M16-like		Protein fate	Degradation of proteins, peptides, and glycopeptides	1	no	no	9.26888
Gmet_2869	16S rRNA processing protein RimM	rimM	Transcription	RNA processing	0	no	no	9.26875
Gmet_0806	Predicted arabinose efflux permease, MFS family		Transport and binding proteins	Sugars	12	no	no	9.26765
Gmet_2351	dTDP-4-amino-4,6-dideoxygalactose transaminase		Cell envelope	Biosynthesis and degradation of surface polysaccharides and lipopolysaccharides	0	no	no	9.26223
Gmet_0787	ABC transporter-related protein	mlaF	Transport and binding proteins	phospholipid transport	0	no	no	9.25993
Gmet_2696	Carbon starvation protein CstA	cstA	Cellular processes	Stress response	15	no	no	9.25515
Gmet_1783	Phage integrase		Mobile and extrachromosomal elements	Phage	0	no	no	9.25204
Gmet_1886	phosphoglucosamine mutase (EC 5.4.2.10)	glmM	Cell envelope	Biosynthesis and degradation of murein sacculus and peptidoglycan	0	no	no	9.24929
Gmet_3179	response regulator receiver domain protein (CheY-like)		Regulatory functions	Signal transduction	0	no	no	9.24766
Gmet_1989	diguanylate cyclase (GGDEF domain)		Regulatory functions	Small molecule interactions	2	no	no	9.24464
Gmet_2289	Aldehyde ferredoxin oxidoreductase		Energy metabolism	Pentose phosphate pathway	0	no	no	9.24182
Gmet_3116	Tetratricopeptide TPR_4		Unknown function		0	no	yes	9.24051
Gmet_1907	transcriptional regulator, BadM/Rrf2 family		Regulatory functions	DNA interactions	0	no	no	9.23993
Gmet_1280	LPS export ABC transporter periplasmic protein LptC	lptC	Cell envelope	Lipopolysaccharide transport	0	no	no	9.23927
Gmet_0159	NADH dehydrogenase subunit G (EC 1.6.5.3)	nuoG-2	Energy metabolism	Electron transport	0	no	no	9.23826
Gmet_3420	DNA replication and repair protein RecR	recR	DNA metabolism	DNA replication, recombination, and repair	0	no	no	9.23468
Gmet_0551	transketolase subunit A (EC 2.2.1.1)	tklA	Energy metabolism	Pentose phosphate pathway	0	no	no	9.23419
Gmet_0403	MraZ, DNA-binding transcriptional regulator and inhibitor of RsmH methyltransferase activity	mraZ	Regulatory functions	DNA interactions	0	no	no	9.23278
Gmet_0812	two component, sigma54 specific, transcriptional regulator, Fis family		Regulatory functions	Small molecule interactions	0	no	no	9.22962
Gmet_1265	2-isopropylmalate synthase (EC 2.3.3.13)	leuA	Amino acid biosynthesis	Pyruvate family	0	no	no	9.22921
Gmet_0966	PilX	pilX-2	Cellular processes	Chemotaxis and motility	1	no	no	9.22042
Gmet_1644	Pyridoxal-dependent decarboxylase	panP	Biosynthesis of cofactors, prosthetic groups, and carriers	Pantothenate and coenzyme A	0	no	no	9.21767
Gmet_0785	Outer membrane efflux protein	tolC	Transport and binding proteins	outer membrane efflux	0	no	yes	9.21601
Gmet_1226	Domain of unknown function DUF4124 (Pfam PF13511)		Unknown function		0	no	yes	9.21577
Gmet_2642	GAF sensor hybrid histidine kinase (EC 2.7.13.3)		Regulatory functions	Small molecule interactions	2	no	no	9.21333
Gmet_0825	cytochrome c family protein, 12 hemes	omaH	Energy metabolism	Electron transport	1	no	yes	9.20128
Gmet_1972	6-phosphogluconate dehydrogenase, NAD-binding		Energy metabolism	Amino acids and amines	0	no	no	9.19534
Gmet_1741	Tetratricopeptide-like helical		Unknown function		0	no	no	9.19474
Gmet_2945	Tetratricopeptide-like helical		Unknown function		0	no	no	9.18837
Gmet_3132	TIGR00153 family protein		Unknown function		0	no	no	9.18507
Gmet_0110	nucleic acid binding, OB-fold, tRNA/helicase-type		Protein synthesis	tRNA and rRNA base modifications	0	no	yes	9.18486
Gmet_0894	Membrane protein		Unknown function		2	no	no	9.18002
Gmet_3365	type II secretion system protein E (GspE)	gspE	Protein fate	Protein and peptide secretion and trafficking	0	no	no	9.17999
Gmet_0938	6-phosphofructokinase (EC 2.7.1.11)	pfkA	Energy metabolism	Glycolysis/gluconeogenesis	0	no	no	9.17882
Gmet_3547	transcription-repair coupling factor	mfd	DNA metabolism	DNA replication, recombination, and repair	0	no	no	9.17872
Gmet_1095	Rubrerythrin		Energy metabolism	Electron transport	0	no	no	9.16957
Gmet_0684	electron transfer flavoprotein alpha subunit apoprotein	etfA-1	Energy metabolism	Electron transport	0	no	no	9.1684
Gmet_1042	Phosphate-selective porin O and P	oprP	Cell envelope	Surface structures	0	no	yes	9.1681
Gmet_3331	Nickel-dependent hydrogenase, large subunit	hyaL	Energy metabolism	Electron transport	0	no	no	9.16236
Gmet_0813	Membrane-bound serine protease (ClpP class)	nfeD	Protein fate	Protein modification and repair	5	no	yes	9.1615
Gmet_3362	Peptidase S1C, Do	degP-1	Protein fate	Protein folding and stabilization	0	no	no	9.15538
Gmet_1825	phenylacetate-CoA ligase (EC 6.2.1.30)	paaF	Energy metabolism	Phenylalanine metabolism	0	no	no	9.15424
Gmet_2037	N-acyl amino acid synthase, PEP-CTERM/exosortase system-associated		Protein fate	Protein modification and repair	0	no	no	9.15283
Gmet_3232	Cytochrome c assembly protein	ccsB	Energy metabolism	Electron transport	7	no	no	9.15239
Gmet_0893	tRNA:m(5)U-54 methyltransferase	trmFO	Protein synthesis	tRNA and rRNA base modification	0	no	no	9.14843
Gmet_0563	permease ArsP	arsP	Transport and binding proteins	Other	9	no	no	9.14711
Gmet_0737	type IV pilus assembly protein PilY1	pilY1-1	Cell envelope	Surface structures	1	no	yes	9.14671
Gmet_2744	Protein of unknown function DUF937 (Pfam PF06078)		Unknown function		0	no	no	9.1455
Gmet_0988	NUDIX hydrolase	mutT	DNA metabolism	DNA replication, recombination, and repair	0	no	no	9.14539
Gmet_3436	hypothetical protein		hypothetical protein		0	no	no	9.13978
Gmet_2553	Outer membrane protein, OmpA/MotB	ompA	Cell envelope	Surface dtructures	1	PS51257	yes	9.13886
Gmet_2811	PAS/PAC sensor signal transduction histidine kinase (EC 2.7.13.3)		Regulatory functions	Small molecule interactions	2	no	no	9.13673
Gmet_2675	metal dependent phosphohydrolase	yhaM	Unknown function		0	no	no	9.13225
Gmet_2288	Ribulose-5-phosphate 4-epimerase/Fuculose-1-phosphate aldolase		Energy metabolism	Sugars	0	no	no	9.11678
Gmet_0707	glycogen synthase (ADP-glucose)	glgA1	Energy metabolism	Biosynthesis and degradation of polysaccharides	0	no	no	9.11302
Gmet_0985	glycine cleavage system H protein	gcvH	Energy metabolism	Amino acids and amines	0	no	no	9.11289
Gmet_1934	1-deoxy-D-xylulose-5-phosphate synthase (EC 2.2.1.7)	dxs1	Biosynthesis of cofactors, prosthetic groups, and carriers	Other	0	no	no	9.1072
Gmet_1604	ribose-5-phosphate isomerase (EC 5.3.1.6)	rpiB-1	Energy metabolism	Pentose phosphate pathway	0	no	no	9.10493
Gmet_2366	peptide chain release factor 2	prfB	Protein synthesis	Translation factors	0	no	no	9.10257
Gmet_0494	nickel-responsive transcriptional regulator NikR	nikR	Regulatory functions	DNA interactions	0	no	no	9.10246
Gmet_2550	AspT/YidE/YbjL antiporter duplication domain		Transport and binding proteins	Unknown substrate	11	no	no	9.09572
Gmet_2913	Secreted protein		Unknown function		0	no	yes	9.0947
Gmet_3197	GTP-binding protein, GTP1/OBG family	cgtA	Protein synthesis	Other	0	no	no	9.0946
Gmet_0408	UDP-N-acetylmuramoyl-tripeptide--D-alanyl-D-alanine ligase	murF	Cell envelope	Biosynthesis and degradation of murein sacculus and peptidoglycan	0	no	no	9.09097
Gmet_0963	type IV fimbrial biogenesis protein FimT	fimT	Cell envelope	Surface structures	1	no	no	9.0896
Gmet_0208	Hypothetical protein		Hypothetical proteins		0	no	no	9.08742
Gmet_3521	hypothetical protein		Hypothetical proteins		0	no	no	9.08391
Gmet_0467	nicotinate-nucleotide-dimethylbenzimidazole phosphoribosyltransferase (EC 2.4.2.21)	cobT	Biosynthesis of cofactors, prosthetic groups, and carriers	Heme, porphyrin, and cobalamin	0	no	no	9.08222
Gmet_0748	PEP-CTERM protein-sorting domain		Cell envelope	Surface structures	1	no	yes	9.08101
Gmet_2326	DNA-directed RNA polymerase subunit omega (EC 2.7.7.6)	rpoZ	Transcription	DNA-dependent RNA polymerase	0	no	no	9.0791
Gmet_3531	Chaperone DnaJ	dnaJ	Protein fate	Protein folding and stabilization	0	no	no	9.07807
Gmet_0430	flagellar basal-body rod protein FlgG	flgF	Cellular processes	Chemotaxis and Motility	0	no	no	9.07134
Gmet_2352	Predicted dehydrogenase		Energy metabolism	Electron transport	0	no	no	9.07079
Gmet_0278	type VI secretion system protein ImpB	tssB	Protein fate	Protein and peptide secretion and trafficking	0	no	no	9.07045
Gmet_0002	DNA polymerase III, beta subunit (EC 2.7.7.7)	dnaN	DNA metabolism	DNA replication, recombination, and repair	0	no	no	9.07044
Gmet_1823	amino acid/amide ABC transporter substrate-binding protein, HAAT family (TC 3.A.1.4.-)	livK	Transport and binding proteins	peptides, amino acids, and amines	1	no	yes	9.06958
Gmet_3173	phosphoserine aminotransferase		Amino acid biosynthesis	Serine family	0	no	no	9.0673
Gmet_0908	Porin		Cell envelope	Surface structures	0	no	yes	9.06695
Gmet_2423	methyl-accepting chemotaxis sensory transducer	mcp34H-3	Cellular processes	Chemotaxis and Motility	2	no	no	9.06642
Gmet_2857	Sodium/sulphate symporter	dass	Transport and binding proteins	Anions	12	no	no	9.06605
Gmet_0598	Multihaem cytochrome, 22 hemes		Energy metabolism	Electron transport	1	pfam00801	yes	9.06587
Gmet_1048	Protein of unknown function DUF2326 (Pfam PF10088)		Unknown function		0	no	no	9.05834
Gmet_1588	Phosphoesterase, RecJ-like		DNA metabolism	DNA replication, recombination, and repair	0	no	no	9.05774
Gmet_0337	cyclic pyranopterin monophosphate synthase subunit MoaA (EC 4.1.99.18)	moaA-2	Biosynthesis of cofactors, prosthetic groups, and carriers	Molybdopterin	0	no	no	9.05445
Gmet_2909	thiamine-phosphate diphosphorylase	thiE	Biosynthesis of cofactors, prosthetic groups, and carriers	Thiamine	0	no	no	9.05385
Gmet_0485	precorrin-3B C17-methyltransferase	cobJ	Biosynthesis of cofactors, prosthetic groups, and carriers	Heme, porphyrin, and cobalamin	0	no	no	9.05298
Gmet_3564	LSU ribosomal protein L34P	rpmH	Protein synthesis	Ribosomal proteins: synthesis and modification	0	no	no	9.04959
Gmet_3272	3-oxoacyl-[acyl-carrier-protein] synthase III (EC 2.3.1.41)	fabH	Fatty acid and phospholipid metabolism	Biosynthesis	0	no	no	9.04887
Gmet_2442	Iron dependent repressor:FeoA	ideR	Regulatory functions	DNA interactions	0	no	no	9.04394
Gmet_1768	pyrimidine regulatory protein PyrR	pyrR	Purines, pyrimidines, nucleosides, and nucleotides	Pyrimidine ribonucleotide biosynthesis	0	no	no	9.04207
Gmet_0225	Major facilitator superfamily MFS_1		Transport and binding proteins	Unknown substrate	8	no	no	9.042
Gmet_1599	3-oxoacyl-[acyl-carrier-protein] synthase III (EC 2.3.1.41)	fabH	Fatty acid and phospholipid metabolism	Biosynthesis	0	no	no	9.04073
Gmet_3387	RNA methyltransferase, RsmE family	rsmE	Protein synthesis	tRNA and rRNA base modification	0	no	no	9.03988
Gmet_0832	NADPH:quinone reductase or related Zn-dependent oxidoreductase	GSU2637	Energy metabolism	Electron transport	0	no	no	9.03657
Gmet_3537	Cell division and transport-associated protein TolQ (TC 2.C.1.2.1)	tolQ	Transport and binding proteins	Other	0	no	no	9.03577
Gmet_1365	metal dependent phosphohydrolase		Unknown function		0	no	no	9.02981
Gmet_2040	Catalytic domain of components of various dehydrogenase complexes		Energy metabolism	Electron transport	0	no	no	9.02509
Gmet_0434	flagellar P-ring protein precursor	flgI	Cellular processes	Chemotaxis and Motility	0	no	no	9.02338
Gmet_2470	High-molecular-weight cytochrome c, 34 hemes		Energy metabolism	Electron transport	0	no	yes	9.02285
Gmet_2445	ferric uptake regulator, Fur family	fur	Transport and binding proteins	Cations and iron carrying compounds	0	no	no	9.02254
Gmet_0039	K+ potassium transporter	kup	Transport and binding proteins	Cations and iron containing compounds	12	no	no	9.01664
Gmet_1032	Zinc finger/thioredoxin putative		Unknown function		1	no	no	9.01099
Gmet_1267	Predicted Rossmann fold nucleotide-binding protein		Unknown function		0	no	no	9.00683
Gmet_3206	Uncharacterized conserved protein YajQ		Unknown function		0	no	no	9.00198
Gmet_1728	Glu/Leu/Phe/Val dehydrogenase	gdh2	Energy metabolism	Amino acids and amines	0	no	no	9.00127
Gmet_3111	Flagellar motor switch protein FliG	fliG	Cellular processes	Chemotaxis and motility	0	no	no	8.99803
Gmet_0955	response regulator receiver domain protein (CheY-like)	cheY	Regulatory functions	Small molecule interactions	0	no	no	8.99626
Gmet_1736	glutamyl-tRNA synthetase (EC 6.1.1.17)	gltX	Protein synthesis	tRNA aminoacylation	0	no	no	8.99585
Gmet_2860	sulfate adenylyltransferase subunit 1 (EC 2.7.7.4)	cysN	Central intermediary metabolism	Sulfur metabolism	0	no	no	8.98939
Gmet_2911	Fumarate reductase/succinate dehydrogenase flavoprotein-like	sdhA	Energy metabolism	TCA cycle	0	no	no	8.98896
Gmet_3159	maltodextrin phosphorylase	glgP	Energy metabolism	Polysaccharide biosynthesis and degradation	0	no	no	8.98882
Gmet_1935	farnesyl-diphosphate synthase (EC 2.5.1.10)		Biosynthesis of cofactors, prosthetic groups, and carriers	Terpenoid backbone biosynthesis	0	no	no	8.98875
Gmet_3382	heavy metal sensor signal transduction histidine kinase (EC 2.7.13.3)	cztS	Regulatory functions	Small molecule interactions	2	no	no	8.9865
Gmet_3050	Superfamily I DNA and RNA helicases and helicase subunits-like		DNA metabolism	DNA replication, recombination, and repair	0	no	no	8.98437
Gmet_3390	dehypoxanthinylfutalosine cyclase, putative	mqnC-1	Biosynthesis of cofactors, prosthetic groups, and carriers	Menaquinone and ubiquinone	0	no	no	8.98297
Gmet_1605	serine hydroxymethyltransferase (EC 2.1.2.1)	glyA	Energy metabolism	Amino acids and amines	0	no	no	8.98261
Gmet_2479	ATPase components of ABC transporters with duplicated ATPase domains		Transport and binding proteins	Unknown substrate	0	no	no	8.98228
Gmet_0001	chromosomal replication initiator protein DnaA	dnaA	DNA metabolism	DNA replication, recombination, and repair	0	no	no	8.98191
Gmet_1955	chorismate mutase (EC 5.4.99.5)	pheA1	Amino acid biosynthesis	Aromatic amino acid family	0	no	no	8.98118
Gmet_3190	Membrane protein		Unknown function		1	no	no	8.98111
Gmet_0129	hypothetical protein		hypothetical protein		0	no	no	8.98083
Gmet_3244	Domain of unknown function DUF2088 (Pfam PF09861)		Unknown function		0	no	no	8.97909
Gmet_1680	Secreted protein		Unknown function		0	no	yes	8.97825
Gmet_1428	phosphoglycerate mutase (EC 5.4.2.1)	apgM	Energy metabolism	Glycolysis/Gluconeogenesis	0	no	no	8.97787
Gmet_1431	UDP-glucuronate decarboxylase	uxs	Cell envelope	Biosynthesis and degradation of surface polysaccharides and lipopolysaccharides	0	no	no	8.97484
Gmet_3002	Glycolipoprotein		Cell envelope	Lipoprotein	1	PS51257	no	8.97173
Gmet_1511	Peptidase MA superfamily		Protein fate	Degradation of proteins and peptides	0	no	no	8.97165
Gmet_3517	Carbonic anhydrase		Central intermediary metabolism	Autotrophy	0	no	no	8.97109
Gmet_1088	Cytochrome c, class I, cbb3-type oxidase, 1 heme	cbb3	Energy metabolism	Electron transport	0	PS51257	no	8.97094
Gmet_1927	import inner membrane translocase subunit Tim44		Transport and binding proteins	Lipid transport	3	no	yes	8.97055
Gmet_2764	dihydrolipoamide dehydrogenase (EC 1.8.1.4)	lpdA-1	Energy metabolism	Pyruvate metabolism	0	no	no	8.96974
Gmet_3154	glycine cleavage system H protein	gcvH	Energy metabolism	Amino acids and amines	0	no	no	8.96234
Gmet_3242	Rubrerythrin		Cellular processes	Oxidative stress	0	no	no	8.95896
Gmet_0233	Membrane protein of unknown function		Unknown function		1	no	yes	8.95823
Gmet_0447	TPR repeat protein		Unknown function		0	no	no	8.95781
Gmet_0399	dinuclear metal center protein, YbgI/SA1388 family	yqfO	Unknown function		0	no	no	8.95527
Gmet_3440	Hypothetical protein		Hypothetical proteins		0	no	no	8.95456
Gmet_1245	TonB-dependent receptor, plug	btuB	Transport and binding proteins	vitamin B12 transporter	0	no	no	8.9488
Gmet_2481	Lysozyme-like domain		Cell envelope	Biosynthesis and degradation of murein sacculus and peptidoglycan	0	no	no	8.94878
Gmet_0346	3-deoxy-7-phosphoheptulonate synthase	aroF	Amino acid biosynthesis	Aromatic amino acid family	0	no	no	8.94848
Gmet_2417	diguanylate phosphodiesterase (EAL domain)		Regulatory functions	Small molecule interactions	0	no	no	8.94696
Gmet_2781	Uncharacterised protein family UPF0478 (Pfam PF06103)		Unknown function		1	no	no	8.94154
Gmet_2925	Secreted protein		Unknown function		0	no	yes	8.94097
Gmet_3385	Peptidase M20D, amidohydrolase		Protein fate	Degradation of proteins, peptides, and glycopeptides	0	no	no	8.93501
Gmet_1642	ketopantoate hydroxymethyltransferase (EC 2.1.2.11)	panB	Biosynthesis of cofactors, prosthetic groups, and carriers	Pantothenate and coenzyme A	0	no	no	8.93457
Gmet_1272	Phospholipid transporter	linD	Cell envelope	phospholipid transport	0	no	no	8.93421
Gmet_2033	response regulator receiver domain protein (CheY-like)		Regulatory functions	Small molecule interactions	0	no	no	8.93402
Gmet_0504	Homocysteine S-methyltransferase	mmuM	Amino acid biosynthesis	Methionine	0	no	no	8.93363
Gmet_3247	transcriptional regulator, XRE family with cupin sensor		Regulatory functions	DNA interactions	0	no	no	8.93201
Gmet_3339	methionyl-tRNA formyltransferase (EC 2.1.2.9)	fmt	Protein synthesis	tRNA aminoacylation	0	no	no	8.93182
Gmet_0358	MATE efflux family protein	matE	Transport and binding proteins	Other	12	no	no	8.9305
Gmet_1702	Domain of unknown function DUF2846 (Pfam PF11008)		Unknown function		0	no	no	8.92919
Gmet_0814	Regulator of protease activity HflC, stomatin/prohibitin superfamily		Regulatory functions	Other	1	no	no	8.928
Gmet_0874	MiaB-like tRNA modifying enzyme	miaB	Protein synthesis	tRNA and rRNA base modification	0	no	no	8.92778
Gmet_0914	Membrane protein of unknown function		Unkown function		1	no	yes	8.92343
Gmet_0902	carboxynorspermidine dehydrogenase		Energy metabolism	Lysine degradation	0	no	no	8.92093
Gmet_2163	Integrins alpha chain:Multicopper oxidase, type 2	ompB	Energy metabolism	Electron transport	1	no	yes	8.91618
Gmet_3266	CheA signal transduction histidine kinase	cheA64H	Cellular processes	Chemotaxis	0	no	no	8.91148
Gmet_2322	Domain of unknown function DUF218 (Pfam PF02698)		Unknown function		1	no	no	8.91104
Gmet_1777	ATP-dependent DNA helicase RecG (EC 3.6.1.-)	recG	DNA metabolism	DNA replication, recombination, and repair	0	no	no	8.90923
Gmet_0780	MCP methyltransferase/methylesterase, CheR/CheB with PAS/PAC sensor	cheBR	Regulatory functions	Small molecule interactions	0	no	no	8.90613
Gmet_1060	formate dehydrogenase beta subunit (EC 1.2.1.2)	fdnH	Energy metabolism	Anaerobic	0	no	no	8.90287
Gmet_0389	imidazole glycerol phosphate synthase subunit hisF (EC 4.1.3.-)	hisF	Amino acid biosynthesis	Histidine family	0	no	no	8.9028
Gmet_0409	Phospho-N-acetylmuramoyl-pentapeptide-transferase (EC 2.7.8.13)	mraY	Cell envelope	Biosynthesis and degradation of murein sacculus and peptidoglycan	10	no	no	8.90193
Gmet_0207	NUDIX hydrolase		DNA metabolism	DNA degradation	0	no	no	8.89965
Gmet_1038	molybdopterin molybdochelatase (EC 2.10.1.1)	moeA1	Biosynthesis of cofactors, prosthetic groups, and carriers	Molybdopterin	0	no	no	8.89656
Gmet_3250	thymidylate kinase (EC 2.7.4.9)	tmk	Purines, pyrimidines, nucleosides, and nucleotides	Pyrimidine ribonucleotide biosynthesis	0	no	no	8.89647
Gmet_1938	orotate phosphoribosyltransferase (EC 2.4.2.10)	pyrE	Purines, pyrimidines, nucleosides, and nucleotides	Pyrimidine ribonucleotide biosynthesis	0	no	no	8.89416
Gmet_0293	Membrane protein of unknown function		Unknown function		1	no	yes	8.89263
Gmet_1979	Transport-associated		Unknown function		0	no	no	8.88596
Gmet_1399	N-terminal methylation pilA-N	pilA-N	Cell envelope	Surface structures	0	no	no	8.88589
Gmet_1940	phosphoribosylformylglycinamidine synthase subunit I (EC 6.3.5.3)	purQ	Purines, pyrimidines, nucleosides, and nucleotides	Purine metabolism	0	no	no	8.88414
Gmet_0738	protein of unknown function DUF294, nucleotidyltransferase putative		Unknown function		0	no	no	8.87638
Gmet_0852	tRNA-guanine transglycosylase (EC 2.4.2.29)	tgt	Protein synthesis	tRNA and rRNA base modification	0	no	no	8.87587
Gmet_0436	anti-sigma-28 factor, FlgM family	flgM	Cellular processes	Chemotaxis and Motility	0	no	no	8.87497
Gmet_0139	Pectin lyase fold		Unknown function		1	no	yes	8.87464
Gmet_3469	trehalose synthase (EC:5.4.99.16)/maltokinase	treS	Energy metabolism	Biosynthesis and degradation of polysaccharides	0	no	no	8.87444
Gmet_3117	response regulator receiver domain protein (CheY-like)		Regulatory functions	Small molecule interactions	0	no	no	8.87402
Gmet_1311	GDP-mannose 4,6-dehydratase	gmd-1	Cell envelope	Biosynthesis and degradation of surface polysaccharides and lipopolysaccharides	0	no	no	8.87318
Gmet_3152	glycine dehydrogenase (decarboxylating) beta subunit	gcvP2	Energy metabolism	Biosynthesis and degradation of polysaccharides	0	no	no	8.87124
Gmet_2713	peptidase S41A, C-terminal protease	ctpA-1	Protein fate	Degradation of proteins, peptides, and glycopeptides	1	no	no	8.87118
Gmet_1706	response regulator receiver modulated diguanylate cyclase		Regulatory functions	Small molecule interactions	0	no	no	8.87082
Gmet_2859	sulfate adenylyltransferase subunit 2 (EC 2.7.7.4)	cysD	Central intermediary metabolism	Sulfur metabolism	0	no	no	8.87045
Gmet_3403	Glycosyl transferase, family 51 (Pfam PF00912)		Cell envelope	Biosynthesis and degradation of surface polysaccharides and lipopolysaccharides	1	no	no	8.86875
Gmet_0357	lipoprotein, DUF1318 domain		Unknown function		1	PS51257	no	8.86847
Gmet_1218	PAS/PAC sensor signal transduction histidine kinase (EC 2.7.13.3)		Regulatory functions	Small molecule interactions	0	no	no	8.86551
Gmet_3115	Flagellar basal-body rod protein FlgB	flgB	Cellular processes	Chemotaxis and Motility	0	no	no	8.8646
Gmet_0850	stage II sporulation-related protein		Cell envelope	Biosynthesis and degradation of murein sacculus and peptidoglycan	0	no	yes	8.8625
Gmet_1864	type IV pilus assembly protein PilB	pilB	Cell envelope	Surface structures	0	no	no	8.86053
Gmet_A3576	hypothetical protein		Unknown function		0	no	no	8.85965
Gmet_0476	Cobalamin (vitamin B12) biosynthesis CbiX protein	cbiX	Biosynthesis of cofactors, prosthetic groups, and carriers	Heme, porphyrin, and cobalamin	0	no	no	8.85519
Gmet_0135	Phosphoglucomutase/phosphomannomutase alpha/beta/alpha domains I, II, & III		Energy metabolism	Biosynthesis and degradation of polysaccharides	0	no	no	8.85156
Gmet_0068	Peroxisomal NUDIX hydrolase		DNA metabolism	DNA replication, recombination, and repair	0	no	no	8.84759
Gmet_2680	putative GAF sensor protein		Regulatory functions	Small molecule interactions	0	no	no	8.84711
Gmet_1583	Ribosome maturation factor RimP (Pfam PF02576)		Protein synthesis	Ribosomal proteins: synthesis and modification	0	no	no	8.84625
Gmet_0851	S-adenosylmethionine--tRNA ribosyltransferase-isomerase	queA	Protein synthesis	tRNA and rRNA base modification	0	no	no	8.84462
Gmet_1769	aspartate carbamoyltransferase (EC 2.1.3.2)	pyrB	Purines, pyrimidines, nucleosides, and nucleotides	Pyrimidine ribonucleotide biosynthesis	0	no	no	8.84429
Gmet_0158	Membrane protein of unknown function		Unknown function		4	no	no	8.84352
Gmet_2561	tRNA-U20-dihydrouridine synthase	nifR3	Protein synthesis	tRNA aminoacylation	0	no	no	8.84313
Gmet_2496	anthranilate synthase, component II (EC 4.1.3.27)	trpG	Amino acid biosynthesis	Aromatic amino acid family	0	no	no	8.84275
Gmet_3205	SSU ribosomal protein S12P methylthiotransferase (EC 2.-.-.-)	rimO	Protein synthesis	tRNA and rRNA base modification	0	no	no	8.84242
Gmet_1960	tryptophanyl-tRNA synthetase (EC 6.1.1.2)	trpS	Protein synthesis	tRNA aminoacylation	0	no	no	8.84169
Gmet_0761	4Fe-4S ferredoxin, iron-sulfur binding protein		Energy metabolism	Electron transport	0	no	no	8.83506
Gmet_1849	ParA family protein		Cellular processes	Cell division	0	no	no	8.8326
Gmet_2889	Winged helix-turn-helix transcription repressor DNA-binding		Regulatory functions	DNA interactions	0	no	no	8.83142
Gmet_2983	DNA polymerase I (EC 2.7.7.7)	polA	DNA metabolism	DNA replication, recombination, and repair	0	no	no	8.82622
Gmet_2315	GTP-binding protein Era	era	Protein synthesis	Other	0	no	no	8.8247
Gmet_0388	phosphoribosylamino)methylideneamino]imidazole-4-carboxamide isomerase	hisA	Amino acid biosynthesis	Histidine family	0	no	no	8.82387
Gmet_2078	Aminotransferase, class I/classII (Pfam PF00155)		Energy metabolism	Amino acids and amines	0	no	no	8.8236
Gmet_1589	tRNA pseudouridine synthase B (EC 4.2.1.70)	truB	Protein synthesis	tRNA and rRNA base modification	0	no	no	8.81059
Gmet_0666	PAS/PAC sensor signal transduction histidine kinase (EC 2.7.13.3)		Regulatory functions	Small molecule interactions	0	no	no	8.80978
Gmet_2296	tRNA-i(6)A37 thiotransferase enzyme MiaB	miaB	Protein synthesis	tRNA and rRNA base modification	0	no	no	8.80782
Gmet_0700	diguanylate cyclase/phosphodiesterase with PAS/PAC sensor(s)		Regulatory functions	Small molecule interactions	2	no	no	8.80647
Gmet_2766	2-oxoglutarate dehydrogenase E2 component (EC 2.3.1.61)	sucB	Energy metabolism	TCA cycle	0	no	no	8.80439
Gmet_3219	Excinuclease ABC subunit B	uvrB	DNA metabolism	DNA replication, recombination, and repair	0	no	no	8.80357
Gmet_3356	glutamate-1-semialdehyde 2,1-aminomutase (EC 5.4.3.8)	hemL	Biosynthesis of cofactors, prosthetic groups, and carriers	Heme, porphyrin, and cobalamin	0	no	no	8.79359
Gmet_3434	Multi-copper polyphenol oxidoreductase, laccase		Energy metabolism	Electron transport	0	no	no	8.79251
Gmet_2612	RNA polymerase sigma-70 factor	rpoE	Transcription	Transcription factors	0	no	no	8.7872
Gmet_0456	Domain of unknown function DUF3880 (Pfam PF12996)		Unknown function		0	no	no	8.78446
Gmet_1943	Adenylosuccinate lyase (EC 4.3.2.2)	purB	Purines, pyrimidines, nucleosides, and nucleotides	Purine ribonucleotide biosynthesis	0	no	no	8.7798
Gmet_2683	Sugar or nucleoside kinase, ribokinase family	pfkB	Energy metabolism	Sugars	0	no	no	8.77814
Gmet_1772	Uncharacterized Fe-S protein PflX, radical SAM superfamily		Unknown function		0	no	no	8.77775
Gmet_2353	acyl-[acyl-carrier-protein]-UDP-N-acetylglucosamine O-acyltransferase	lpxA	Cell envelope	Biosynthesis and degradation of surface polysaccharides and lipopolysaccharides	0	no	no	8.77627
Gmet_0784	Toluene tolerance Ttg2/phospholipid-binding protein MlaC	mlaC	Transport and binding proteins	Phospholipid transport	0	no	yes	8.7762
Gmet_3208	Outer membrane lipoprotein carrier protein LolA	lolA	Cell envelope		1	SSF89392	yes	8.77034
Gmet_0777	PAS/PAC sensor signal transduction histidine kinase (EC 2.7.13.3)		Regulatory functions	Small molecule interactions	4	no	no	8.76824
Gmet_0475	Cobalt transport protein ATP-binding subunit	cbiO	Transport and binding proteins	Cations and iron carrying compounds	0	no	no	8.76316
Gmet_2681	transcriptional regulator, putative		Regulatory functions	DNA interactions	0	no	no	8.75631
Gmet_2331	Lipopolysaccharide heptosyltransferase I	waaC	Cell envelope	Biosynthesis and degradation of surface polysaccharides and lipopolysaccharides	0	no	no	8.75493
Gmet_0649	LSU ribosomal protein L36P	rpmJ	Protein synthesis	Ribosomal proteins: synthesis and modification	0	no	no	8.75476
Gmet_0440	carbon storage regulator, CsrA	csrA	Energy metabolism	Glycolysis/gluconeogenesis	0	no	no	8.75358
Gmet_3147	Flavin-binding protein dodecin		Unknown function		0	no	no	8.75011
Gmet_2768	Glucose-1-phosphate adenylyltransferase	glgC	Energy metabolism	Biosynthesis and degradation of polysaccharides	0	no	no	8.74764
Gmet_3279	GAF sensor signal transduction histidine kinase (EC 2.7.13.3)		Regulatory functions	Small molecule interactions	0	no	no	8.74467
Gmet_0124	putative DNA modification/repair radical SAM protein		DNA metabolism	DNA replication, recombination, and repair	0	no	no	8.74382
Gmet_0075	aspartyl/glutamyl-tRNA(Asn/Gln) amidotransferase subunit A (EC 6.3.5.-)	gatA	Protein synthesis	tRNA aminoacylation	0	no	no	8.7435
Gmet_0177	Mercuric reductase MerA	merA	Cellular processes	Detoxification	0	no	no	8.7427
Gmet_2564	Isochorismatase-like		Unknown function		0	no	no	8.74035
Gmet_0856	Sugar transporter superfamily		Transport and binding proteins	Sugars	1	no	no	8.73761
Gmet_0863	prephenate dehydrogenase	tyrA	Amino acid biosynthesis	Aromatic amino acid family	0	no	no	8.73732
Gmet_2330	NAD-dependent epimerase/dehydratase		Energy metabolism	Sugars	0	no	no	8.73503
Gmet_0502	Uncharacterized membrane protein DedA, SNARE-associated domain	dedA	Unknown function		4	no	no	8.734
Gmet_0604	aspartate semialdehyde dehydrogenase (EC 1.2.1.11)	asd	Amino acid biosynthesis	Aspartate family	0	no	no	8.7311
Gmet_1006	Radical SAM	amrS	Unknown function		0	no	no	8.72946
Gmet_0149	acetate kinase (EC 2.7.2.1)	ackA	Energy metabolism	Fermentation	0	no	no	8.72891
Gmet_0411	cell division-specific peptidoglycan biosynthesis regulator FtsW	ftsW	Cell envelope	Biosynthesis and degradation of murein sacculus and peptidoglycan	10	no	no	8.72501
Gmet_2898	c-type cytochrome family protein, 8 hemes		Energy metabolism	Electron transport	1	no	no	8.72312
Gmet_0857	exonuclease RecJ (EC 3.1.-.-)	recJ	DNA metabolism	DNA replication, recombination, and repair	0	no	no	8.71852
Gmet_3438	transcriptional regulator, XRE family with cupin sensor		Regulatory functions	DNA interactions	0	no	no	8.71835
Gmet_2829	Outer membrane protein, OmpA/MotB, C-terminal		Unknown function		1	no	no	8.71799
Gmet_0362	single-strand binding protein	ssb-2	DNA metabolism	DNA replication, recombination, and repair	0	no	no	8.71598
Gmet_0347	NTF2-like		Unknown function		0	no	yes	8.71378
Gmet_0178	transketolase (EC 2.2.1.1)	tkt	Energy metabolism	Pentose phosphate pathway	0	no	no	8.71232
Gmet_0801	putative alkylphosphonate utilization operon protein PhnA	phnA	Unknown function		0	no	no	8.70822
Gmet_3456	Permease of the drug/metabolite transporter (DMT) superfamily	eamA	Transport and binding proteins	Unknown substrate	10	no	no	8.70709
Gmet_1179	5-formyltetrahydrofolate cyclo-ligase		Central intermediary metabolism	One-carbon metabolism	0	no	no	8.7059
Gmet_0432	Flageller protein FlgA	flgA	Cellular processes	Chemotaxis and Motility	1	no	yes	8.70567
Gmet_1632	MoxR family protein		Unknown function		0	no	no	8.70088
Gmet_2785	Predicted GTPase		Unknown function		0	no	no	8.69712
Gmet_1739	Acetoin utilization deacetylase AcuC or a related deacetylase	acuC	Energy metabolism	acetoin utilization	0	no	no	8.6952
Gmet_2948	Carbon starvation protein CstA	cstA-1	Regulatory functions	Small molecule interactions	16	no	no	8.69385
Gmet_2573	ATP-dependent RNA helicase RhlE	rhlE	Transcription	RNA degradation	0	no	no	8.69377
Gmet_0694	nitrogen regulatory protein P-II family	glnB	Regulatory functions	Small molecule interactions	0	no	no	8.69337
Gmet_1033	4Fe-4S ferredoxin-type, iron-sulpur binding domain	fdx	Energy metabolism	Electron transport	0	no	no	8.69219
Gmet_1422	adenine phosphoribosyltransferase (EC 2.4.2.7)	apt	Purines, pyrimidines, nucleosides, and nucleotides	Salvage of nucleosides and nucleotides	0	no	no	8.69203
Gmet_3522	outer membrane protein, putative	ompW	Cell envelope	outer membrane protein	0	no	yes	8.69169
Gmet_0657	ABC transporter-related protein		Transport and binding protein	Unknown substrate	0	no	no	8.69158
Gmet_0924	Glucose-1-phosphate thymidylyltransferase (EC 2.7.7.24)	rmlA	Cell envelope	Biosynthesis and degradation of surface polysaccharides and lipopolysaccharides	0	no	no	8.68388
Gmet_2415	Predicted glycoside hydrolase or deacetylase ChbG, UPF0249 family		Unknown function		0	no	no	8.68192
Gmet_0764	TIGR04442 family protein		Unknown function		0	no	no	8.68119
Gmet_2556	peptidoglycan-binding LysM:lytic transglycosylase, catalytic		Cell envelope	Biosynthesis and degradation of surface polysaccharides and lipopolysaccharides	0	no	yes	8.68099
Gmet_3157	Signal transduction histidine kinase	hisKA	Regulatory functions	Small molecule interactions	2	no	no	8.68025
Gmet_1346	Lipopolysaccharide biosynthesis		Cell envelope	Biosynthesis and degradation of surface polysaccharides and lipopolysaccharides	0	no	no	8.67899
Gmet_2783	homoserine O-acetyltransferase (EC 2.3.1.31)	metX	Amino acid biosynthesis	Aspartate family	0	no	no	8.67666
Gmet_1420	protein-L-isoaspartate(D-aspartate) O-methyltransferase	pcm	Protein fate	Protein modification and repair	0	no	no	8.67621
Gmet_3269	response regulator receiver (CheY-like) modulated CheB methylesterase	cheB5	Cellular processes	Chemotaxis	0	no	no	8.67584
Gmet_3536	Predicted amidohydrolase		Unknown function		0	no	no	8.66616
Gmet_1312	GDP-L-fucose synthetase		Cell envelope	Biosynthesis and degradation of surface polysaccharides and lipopolysaccharides	0	no	no	8.66485
Gmet_1403	ABC transporter-related protein		Transport and binding proteins	Unknown substrate	0	no	no	8.66473
Gmet_2311	CheA signal transduction histidine kinase	cheA4H	Cellular processes	Chemotaxis and Motility	0	no	no	8.66456
Gmet_1271	ABC transport permease subunit	miaE	Transport and binding proteins	Unknown substrate	0	no	no	8.6642
Gmet_0289	lipoprotein, putative		Unknown function		0	PS51257	yes	8.6638
Gmet_0010	PAS/PAC sensor hybrid histidine kinase (EC 2.7.13.3)		Regulatory functions	Small molecule interactions	0	no	no	8.66326
Gmet_0112	Heat shock protein DnaJ-like	dnaJ	DNA metabolism	DNA replication, recombination, and repair	3	no	no	8.66128
Gmet_0845	23S rRNA G2069 N7-methylase RlmK or C1962 C5-methylase RlmI		Protein synthesis	tRNA or rRNA base modification	0	no	no	8.66072
Gmet_3113	Flagellar hook-basal body complex protein FliE	fliE	Cellular processes	Chemotaxis and Motility	0	no	no	8.66029
Gmet_1594	Peptidase M29, aminopeptidase II		Protein fate	Degradation of proteins, peptides, and glycopeptides	0	no	no	8.65474
Gmet_2398	tRNA-guanine transglycosylase (EC 2.4.2.29)	tgt	Protein synthesis	tRNA and rRNA base modification	0	no	no	8.65413
Gmet_0983	biotin carboxyl carrier protein	accB	Fatty acid and phospholipid metabolism	Biosynthesis	0	no	no	8.65161
Gmet_1158	tonB periplasmic protein	tonB	Cell envelope	Other	0	no	no	8.64952
Gmet_3422	DNA polymerase III, tau subunit (EC 2.7.7.7)	dnaX	DNA metabolism	DNA replication, recombination, and repair	0	no	no	8.64276
Gmet_1159	UDP-glucose pyrophosphorylase (EC 2.7.7.9)	galU	Cell envelope	Biosynthesis and degradation of surface polysaccharides and lipopolysaccharides	0	no	no	8.64216
Gmet_2723	Alkyl hydroperoxide reductase/ Thiol specific antioxidant/ Mal allergen	prx-1	Energy metabolism	Electron transport	0	no	no	8.64198
Gmet_0965	prepilin-type N-terminal cleavage/methylation domain	pilW-2	Cell envelope	Surface structures	1	no	no	8.64036
Gmet_1105	Kef-type potassium/proton antiporter, CPA2 family (TC 2.A.37.1)		Transport and binding proteins	Cations and iron carrying compounds	0	no	no	8.63665
Gmet_0503	putative manganese-dependent inorganic pyrophosphatase	ppaC	Energy metabolism	Oxidative phosphorylation	0	no	no	8.63306
Gmet_2436	osmosensitive K+ channel signal transduction histidine kinase (EC 2.7.13.3)	kdpD	Regulatory functions	Small molecule interactions	4	no	no	8.63287
Gmet_A3577	Unknown function		Unknown function		0	no	no	8.63056
Gmet_0003	DNA replication and repair protein RecF	recF	DNA metabolism	DNA replication, recombination, and repair	0	no	no	8.62997
Gmet_1869	NHL repeat protein		Unknown function		1	PS51257	no	8.62932
Gmet_3153	glycine dehydrogenase (decarboxylating) alpha subunit (EC 1.4.4.2)	gcvPA	Energy metabolism	Biosynthesis and degradation of polysaccharides	0	no	no	8.62827
Gmet_2894	Nucleotide-diphospho-sugar transferases		Cell envelope	Biosynthesis and degradation of surface polysaccharides and lipopolysaccharides	3	no	no	8.62525
Gmet_2682	TPR repeat protein		Unknown function		0	PS51257	yes	8.61903
Gmet_2313	GAF domain		Regulatory functions	Small molecule interactions	0	no	no	8.61342
Gmet_2607	UDP-3-O-[3-hydroxymyristoyl] N-acetylglucosamine deacetylase (EC 3.5.1.108)	lpxC	Cell envelope	Biosynthesis and degradation of surface polysaccharides and lipopolysaccharides	0	no	no	8.60864
Gmet_3194	Rieske (2Fe-2S) region		Energy metabolism	Electron transport	0	no	no	8.60576
Gmet_2497	anthranilate synthase, component I (EC 4.1.3.27)	trpE	Amino acid biosynthesis	Aromatic amino acid family	0	no	no	8.60244
Gmet_1345	polysaccharide biosynthesis/export domain protein		Cell envelope	Biosynthesis and degradation of surface polysaccharides and lipopolysaccharides	0	no	no	8.60116
Gmet_2567	acyl-[acyl-carrier-protein]-UDP-N-acetylglucosamine O-acyltransferase	lpxA	Cell envelope	Biosynthesis and degradation of surface polysaccharides and lipopolysaccharides	0	no	no	8.60016
Gmet_3186	Alkyl hydroperoxide reductase/ Thiol specific antioxidant/ Mal allergen	prx-2	Energy metabolism	Electron transport	0	no	no	8.59713
Gmet_0393	Colicin V production protein	cvpA	Cellular processes	Toxin production and resistance	4	no	no	8.59514
Gmet_3107	Membrane protein of unknown function		Unknown function		1	no	yes	8.58902
Gmet_3070	Thioredoxin reductase	trxB	Energy metabolism	Electron transport	0	no	no	8.58842
Gmet_0172	NADH dehydrogenase subunit N (EC 1.6.5.3)	nuoN	Energy metabolism	Electron transport	12	no	no	8.5883
Gmet_1991	GAF sensor signal transduction histidine kinase (EC 2.7.13.3)		Regulatory functions	DNA interactions	0	no	no	8.58742
Gmet_2915	Secreted protein		Unknown function		0	no	yes	8.58301
Gmet_1325	dTDP-4-amino-4,6-dideoxygalactose transaminase	fdtB	Cell envelope	Biosynthesis and degradation of surface polysaccharides and lipopolysaccharides	0	no	no	8.58278
Gmet_1984	sporulation-related protein		Cellular processes	Cell division	1	no	no	8.58178
Gmet_2724	UvrD/REP helicase	uvrD	DNA metabolism	DNA replication, recombination, and repair	0	no	no	8.57396
Gmet_1635	TPR repeat protein		Unknown function		0	no	no	8.57276
Gmet_3098	Flagellar biogenesis protein FliO	fliO	Cellular processes	Chemotaxis and motility	1	no	no	8.56985
Gmet_2846	peptidyl-tRNA hydrolase (EC 3.1.1.29)	pth	Protein synthesis	tRNA and rRNA base modification	0	no	no	8.56858
Gmet_0547	glutamate racemase (EC 5.1.1.3)	murI	Cell envelope	Biosynthesis and degradation of murein sacculus and peptidoglycan	0	no	no	8.56554
Gmet_0910	outer membrane porin associated c-type cytochrome, 10 hemes	omcA	Energy metabolism	Electron transport	0	PS51257	no	8.56444
Gmet_0067	ribulose-5-phosphate 3-epimerase (EC 5.1.3.1)	rpe	Energy metabolism	Pentose phosphate pathway	0	no	no	8.56133
Gmet_3473	response regulator receiver domain protein (CheY-like)		Regulatory functions	Small molecule interactions	0	no	no	8.56045
Gmet_0532	short chain amide porin (TC 1.B.16)	oprP	Cell envelope	Porins	1	no	yes	8.56027
Gmet_0193	NCAIR mutase (PurE)-related protein		Purines, pyrimidines, nucleotides, and nucleosides	Purine biosynthesis	2	no	no	8.5565
Gmet_2843	SSU ribosomal protein S18P	rpsR	Protein synthesis	Ribosomal proteins: synthesis and modification	0	no	no	8.5562
Gmet_1199	Protein of unknown function DUF3300 (Pfam PF11737)		Unknown function		0	no	no	8.55081
Gmet_3520	Menaquinol oxidoreductase complex Cbc4, cytochrome b subunit, putative	cbcU-1	Energy metabolism	Electron transport	0	no	no	8.55077
Gmet_1767	signal peptidase I (EC:3.4.21.89). Serine peptidase. MEROPS family S26A	lepB	Protein fate	Protein and peptide secretion and trafficking	0	no	no	8.54651
Gmet_1992	two component, sigma54 specific, transcriptional regulator, Fis family	prsR	Regulatory functions	DNA interactions	0	no	no	8.54398
Gmet_1740	hypothetical protein		Hypothetical protein		0	no	no	8.54365
Gmet_1358	Peptidoglycan-binding LysM	lysM	Cell envelope	Biosynthesis and degradation of murein sacculus and peptidoglycan	0	no	yes	8.54315
Gmet_0831	Unknown protein		Unknown function		0	no	no	8.54069
Gmet_2767	Glycogen/starch/alpha-glucan phosphorylase	glgP	Energy metabolism	Biosynthesis and degradation of polysaccharides	0	no	no	8.53982
Gmet_2384	tRNA 2-selenouridine synthase	selU	Protein synthesis	tRNA and rRNA base modification	0	no	no	8.5389
Gmet_0855	protein translocase subunit secF	secF	Protein fate	Protein and peptide secretion and trafficking	6	no	no	8.5386
Gmet_0740	Uncharacterized membrane protein, DUF485 family		Unknown function		2	no	no	8.53795
Gmet_3109	type III secretion system ATPase, FliI/YscN (EC 3.6.3.15)	fliI	Cellular processes	Chemotaxis and motility	0	no	no	8.53794
Gmet_2466	Peptidoglycan-binding domain 1	exeA	Cell envelope	Biosynthesis and degradation of murein sacculus and peptidoglycan	0	no	no	8.53765
Gmet_1213	PQQ binding protein		Energy metabolism	Electron transport	0	no	no	8.5346
Gmet_2541	ABC-type transporter Mla maintaining outer membrane lipid asymmetry, periplasmic component MlaD	mlaD	Transport and binding proteins	Phospholipid transport	1	no	no	8.53321
Gmet_1089	sodium/proton antiporter, NhaA family (TC 2.A.33.1.1)	nhaA	Transport and binding proteins	Cations and iron carrying compounds	0	no	no	8.53237
Gmet_1216	acetyl-CoA carboxylase carboxyltransferase subunit alpha	accA	Fatty acid and phospholipid metabolism	Biosynthesis	0	no	no	8.53122
Gmet_2992	diaminopimelate epimerase (EC 5.1.1.7)	dapF	Amino acid biosynthesis	Aspartate family	0	no	no	8.52802
Gmet_3512	putative delta-1-pyrroline-5-carboxylate dehydrogenase	pruA	Energy metabolism	Amino acids and amines	0	no	no	8.52754
Gmet_2387	hypothetical protein		Hypothetical proteins		0	no	no	8.52666
Gmet_3004	Toll/interleukin-1 receptor homology (TIR) domain		Unknown function		0	no	no	8.52398
Gmet_0864	3-phosphoshikimate 1-carboxyvinyltransferase (EC 2.5.1.19)	aroA	Amino acid biosynthesis	Aromatic amino acid family	0	no	no	8.52282
Gmet_1173	Uncharacterized protein involved in outer membrane biogenesis	asmA	Cell envelope	Surface structures	0	no	no	8.52181
Gmet_1988	nicotinate-nucleotide pyrophosphorylase [carboxylating] (EC 2.4.2.19)	nadC	Biosynthesis of cofactors, prosthetic groups, and carriers	Pyridine nucleotides	0	no	no	8.51723
Gmet_1255	Phosphatidate cytidylyltransferase	cdsA	Fatty acid and phospholipid metabolism	Biosynthesis	0	no	no	8.50725
Gmet_1300	Cysteine desulphurase related, unknown function		Unknown function	Enzymes of unknown specificity	0	no	no	8.50709
Gmet_3182	Poly(A) polymerase, PcnB	pcnB	Transcription	Degradation of RNA	0	no	no	8.50661
Gmet_2653	Secreted protein		Unknown function		0	no	yes	8.50542
Gmet_3315	type VI secretion ATPase, ClpV1 family	clpV	Protein fate	Protein and peptide secretion and trafficking	0	no	no	8.50384
Gmet_1652	Acriflavin resistance protein	GSU1611	Cellular processes	Toxin production and resistance	0	no	no	8.49936
Gmet_0580	High-molecular-weight cytochrome c, 21 hemes		Energy metabolism	Electron transport	1	no	no	8.4988
Gmet_0363	1-acyl-sn-glycerol-3-phosphate acyltransferase (EC 2.3.1.51)		Fatty acid and phospholipid metabolism	Biosynthesis	1	no	no	8.49847
Gmet_3554	glycine cleavage system transcriptional repressor	gcvR	Regulatory functions	Protein interactions	0	no	no	8.49816
Gmet_3514	Quinoprotein amine dehydrogenase, beta chain-like		Energy metabolism	Electron transport	1	PS51257	yes	8.49775
Gmet_0897	Polysaccharide deacetylase	pgdA	Cell envelope	Biosynthesis and degradation of surface polysaccharides and lipopolysaccharides	1	no	no	8.49754
Gmet_1587	ribosome-binding factor A	rbfA	Transcription	RNA processing	0	no	no	8.49565
Gmet_0076	aspartyl/glutamyl-tRNA(Asn/Gln) amidotransferase subunit C	gatC	Protein synthesis	tRNA aminoacylation	0	no	no	8.49237
Gmet_0608	N-acetyl-gamma-glutamyl-phosphate reductase (EC 1.2.1.38)	argC	Amino acid biosynthesis	Glutamate family	0	no	no	8.48681
Gmet_2669	Phenylacetic acid degradation-related protein		Energy metabolism	Phenylacetic acid	0	no	no	8.48623
Gmet_1671	Penicillin-binding protein 1A		Cell envelope	Biosynthesis and degradation of murein sacculus and peptidoglycan	0	no	no	8.48588
Gmet_3311	type VI secretion protein, VC_A0114 family	vasE	Protein fate	Protein and peptide secretion and trafficking	0	no	no	8.48586
Gmet_3036	ABC-type antimicrobial peptide transport system, permease component		Transport and binding proteins	Unknown substrate	4	no	no	8.48569
Gmet_0286	type VI secretion system Vgr family protein	tssI	Cellular processes	Chemotaxis and motility	0	no	no	8.483
Gmet_0509	Outer membrane protein OmpA and related peptidoglycan-associated (lipo)proteins	OmpA	Cell envelope	Outer membrane protein	2	PS51257	yes	8.4828
Gmet_1066	CRISPR-associated protein, Csd1 family	csd1	Mobile and extrachromosomal element functions	CRISPR	0	no	no	8.48272
Gmet_0134	Magnesium and cobalt transport protein CorA	corA-2	Transport and binding proteins	Cations and iron carrying compounds	2	no	no	8.48191
Gmet_3176	Galactose-1-phosphate uridyl transferase, class I	galT	Energy metabolism	Sugars	0	no	no	8.48188
Gmet_1865	type IV pilus assembly protein PilC	pilC	Cell envelope	Surface structures: pili	3	no	no	8.47894
Gmet_2770	histidine kinase (EC 2.7.13.3)		Regulatory functions	Small molecule interactions	0	no	no	8.4785
Gmet_0701	Cache sensor signal transduction histidine kinase (EC 2.7.13.3)	hisKA	Regulatory functions	Small molecule interactions	2	no	no	8.47729
Gmet_1631	L-threonine synthase (EC 4.2.3.1)	thrC	Amino acid biosynthesis	Aspartate family	0	no	no	8.47489
Gmet_0531	Rhodanese-like		Unknown function		1	no	no	8.47471
Gmet_3188	putative exosortase-associated protein, TIGR04073 family		Protein fate	Protein and peptide secretion and trafficking	0	PS51257	yes	8.4717
Gmet_2854	RNA polymerase, sigma 32 subunit, RpoH	rpoH	Transcription	Transcription factors	0	no	no	8.47102
Gmet_0939	Recombination protein MgsA	mgsA	DNA metabolism	DNA replication, recombination, and repair	0	no	no	8.47053
Gmet_0140	ResB-like domain (Pfam PF05140)		Unknown function		4	no	no	8.46914
Gmet_0529	methyl-accepting chemotaxis sensory transducer	mcp4H-19	Cellular processes	Chemotaxis and Motility	2	no	no	8.46829
Gmet_2364	Uncharacterized conserved protein, DUF1015 family		Unknown function		0	no	no	8.46798
Gmet_1229	Hypothetical protein		Hypothetical proteins		0	no	no	8.46432
Gmet_0091	lipid A biosynthesis acyltransferase	lpxL	Cell envelope	Biosynthesis and degradation of surface polysaccharides and lipopolysaccharides	1	no	no	8.46231
Gmet_3191	Radical SAM superfamily enzyme YgiQ, UPF0313 family		Unknown function		0	no	no	8.46009
Gmet_1578	PolyA polymerase family protein	ccaA	DNA metabolism	DNA replication, recombination, and repair	0	no	no	8.45848
Gmet_3336	tRNA(Ile)-lysidine synthase TilS/MesJ	ttcA	Protein synthesis	tRNA aminoacylation	0	no	no	8.45502
Gmet_2027	uncharacterized protein, PEP-CTERM system associated		Unknown function		0	no	no	8.45383
Gmet_0669	Nitrogenase molybdenum-iron cofactor biosynthesis protein	nifN	Biosynthesis of cofactors, prosthetic groups, and carriers	Other	0	no	no	8.45275
Gmet_2790	response regulator receiver sensor signal transduction histidine kinase (EC 2.7.13.3)		Regulatory functions	Small molecule interactions	0	no	no	8.45198
Gmet_1386	3'-5' exoribonuclease, VacB and RNase II:Ribonuclease R	rnr	Transcription	Degradation of RNA	0	no	no	8.45043
Gmet_2460	histidine kinase (EC 2.7.13.3)		Regulatory functions	Signal transduction	1	no	no	8.44867
Gmet_0885	Dolichol-phosphate mannosyltransferase	arnC	Cell envelope	Biosynthesis and degradation of surface polysaccharides and lipopolysaccharides	2	no	no	8.4486
Gmet_2402	Uncharacterised protein family YtxH (Pfam PF12732)	ytxH	Unknown function		1	no	no	8.44428
Gmet_0168	NADH dehydrogenase subunit L (EC 1.6.5.3)	nuoL-2	Energy metabolism	Electron transport	16	no	no	8.44408
Gmet_2317	RNAse III (EC 3.1.26.3)	rnc	Transcription	RNA processing	0	no	no	8.44351
Gmet_1396	signal transduction histidine kinase, nitrogen specific, NtrB (EC 2.7.13.3)	pilS	Regulatory functions	Small molecule interactions	0	no	no	8.4416
Gmet_1307	2-oxoglutarate ferredoxin oxidoreductase	korA	Energy metabolism	TCA cycle	0	no	no	8.43972
Gmet_1597	LSU ribosomal protein L32P	rpmF	Protein synthesis	Ribosomal proteins: synthesis and modification	0	no	no	8.43962
Gmet_3064	hypothetical protein		hypothetical protein		0	no	no	8.43824
Gmet_0252	Cytochrome c oxidase, subunit II, 1 heme	coxB	Energy metabolism	Electron transport	2	no	no	8.43403
Gmet_2905	phosphoribosylaminoimidazolecarboxamide formyltransferase/IMP cyclohydrolase	purH	Purines, pyrimidines, nucleosides, and nucleotides	Purine ribonucleotide biosynthesis	0	no	no	8.43343
Gmet_2590	Protein of unknown function DUF4410 (Pfam PF14366)		Unknown function		1	PS51257	yes	8.43302
Gmet_3533	Molecular chaperone GrpE	grpE	Protein fate	Protein stabilization and folding	0	no	no	8.42861
Gmet_2639	response regulator receiver sensor signal transduction histidine kinase (EC 2.7.13.3)	hisKA	Regulatory functions	Small molecule interactions	0	no	no	8.42793
Gmet_1150	thiol:disulfide interchange protein DsbC	dsbC	Protein fate	Protein modification and repair	0	no	yes	8.4278
Gmet_0114	PilZ domain protein	pilZ	Cell envelope	Surface structures	0	no	no	8.42775
Gmet_0612	LSU ribosomal protein L33P	rpmG	Protein synthesis	Ribosomal proteins: synthesis and modification	0	no	no	8.42548
Gmet_1181	metallophosphoesterase, MG_246/BB_0505 family		Unknown function	Enzymes of unknown specificity	0	no	no	8.42385
Gmet_0945	response regulator receiver modulated diguanylate cyclase		Regulatory functions	Small molecule interactions	0	no	no	8.42251
Gmet_2673	Phosphopantothenate-cysteine ligase (EC 6.3.2.5)/Phosphopantothenoylcysteine decarboxylase (EC 4.1.1.36)	coaBC	Biosynthesis of cofactors, prosthetic groups, and carriers	Pantothenate and coenzyme A	0	no	no	8.41923
Gmet_3559	glucose-inhibited division protein A	mnmG	Protein synthesis	tRNA and rRNA base modification	0	no	no	8.41905
Gmet_1254	Undecaprenyl pyrophosphate synthetase (EC 2.5.1.31)	uppS	Cell envelope	Biosynthesis and degradation of surface polysaccharides and lipopolysaccharides	0	no	no	8.41854
Gmet_3280	hypothetical protein		hypothetical protein		0	no	no	8.41582
Gmet_2035	signal transduction histidine kinase, nitrogen specific, NtrB (EC 2.7.13.3)		Regulatory functions	Small molecule interactions	0	no	no	8.41347
Gmet_0197	multi-sensor signal transduction histidine kinase (EC 2.7.13.3)		Regulatory functions	Small molecule interactions	2	no	no	8.41318
Gmet_2833	Protein of unknown function DUF3793 (Pfam PF12672)		Unknown function		0	no	no	8.41284
Gmet_2692	acyl-CoA synthase		Fatty acid and phospholipid metabolism	Biosynthesis	0	no	no	8.4124
Gmet_1854	Peptidase M23B		Protein fate	Degradation of proteins and peptides	0	no	yes	8.41003
Gmet_2899	Cytochrome c family protein, 9 hemes		Energy metabolism	Electron transport	0	no	no	8.40762
Gmet_0019	ferrochelatase (EC 4.99.1.1)	hemH	Biosynthesis of cofactors, prosthetic groups, and carriers	Heme,porphyrin, and cobalamin	0	no	no	8.40676
Gmet_2658	PDZ/DHR/GLGF:Ankyrin		Regulatory functions	Small molecule interactions	1	no	no	8.40604
Gmet_2934	thiazole-phosphate synthase	thiG	Biosynthesis of cofactors, prosthetic groups, and carriers	Thiamine	0	no	no	8.40244
Gmet_0554	histidine kinase (EC 2.7.13.3)	hisKA	Regulatory functions	Small molecule interactions	2	no	no	8.40139
Gmet_1266	cold-shock DNA-binding protein family	cspA	Regulatory functions	DNA interactions	0	no	no	8.39965
Gmet_1366	Domain of unknown function DUF4388 (Pfam PF14332)		Unknown function		0	no	no	8.39929
Gmet_A3570	CopG-like DNA-binding protein		Regulatory functions	DNA interactions	0	no	no	8.3982
Gmet_0710	Nitrilase/cyanide hydratase and apolipoprotein N-acyltransferase	aguB	Energy metabolism	Arginine and proline metabolism	0	no	no	8.39675
Gmet_0142	c-type cytochrome, 8 hemes		Energy metabolism	Electron transport	1	no	yes	8.39438
Gmet_2849	4-diphosphocytidyl-2-C-methyl-D-erythritol kinase (EC 2.7.1.148)	ispE	Biosynthesis of cofactors, prosthetic groups, and carriers	terpenoid backbone biosynthesis	0	no	no	8.39259
Gmet_0260	Pilus retraction protein PilT	pilT	Cell envelope	Surface structures	0	no	no	8.38926
Gmet_3038	efflux transporter, RND family, MFP subunit	hlyD	Transport and binding proteins	Unknown substrate	1	no	yes	8.38873
Gmet_1031	Protein of unknown function DUF1573		Unknown function		1	no	yes	8.37983
Gmet_1400	pilA-C	pilA-C	Cell envelope	Surface structures	0	no	yes	8.37952
Gmet_2921	Protein of unknown function DUF3015 (Pfam PF11220)		Unknown function		0	no	yes	8.37131
Gmet_2031	Sugar transferase involved in LPS biosynthesis (colanic, teichoic acid)		Cell envelope	Biosynthesis and degradation of surface polysaccharides and lipopolysaccharides	5	no	no	8.37008
Gmet_1224	nuclease SbcCD, C subunit, putative	sbcC	DNA metabolism	DNA replication, recombination, and repair	0	no	no	8.36643
Gmet_0668	rubrerythrin		Energy metabolism	Electron transport	0	no	no	8.36371
Gmet_3162	surface antigen (D15)		Cell envelope	Surface structures	1	PS51257	no	8.3622
Gmet_3540	Xaa-Pro aminopeptidase-like protein	tolB	Transport and binding proteins	Other	0	no	no	8.36191
Gmet_2519	secretion protein HlyD	HlyD	Transport and binding proteins	Unknown substrate	0	no	yes	8.36141
Gmet_2367	Apolipoprotein N-acyltransferase	lnt	Protein fate	Protein modification and repair	7	no	no	8.36004
Gmet_3494	iron-sulfur cluster repair di-iron protein	ric	Biosynthesis of cofactors, prosthetic groups, and carriers	Other	0	no	no	8.35996
Gmet_3167	Helicase c2	dinG	DNA metabolism	DNA replication, recombination, and repair	0	no	no	8.35813
Gmet_0979	TPR repeat protein		Unknown function		0	no	no	8.35783
Gmet_0819	O-acetylhomoserine sulfhydrylase (EC 2.5.1.49)	metY	Amino acid biosynthesis	Aspartate family	0	no	no	8.35694
Gmet_0572	Cytochrome c biogenesis protein ResB	resD	Energy metabolism	Electron transport	4	no	no	8.35592
Gmet_3084	SAM-dependent methyltransferase, MidA family		Unknown function		0	no	no	8.35375
Gmet_0901	Transcriptional regulator, contains XRE-family HTH domain	puuR	Regulatory functions	DNA interactions	0	no	no	8.35314
Gmet_0437	FlgN-like domain	flgN	Cellular processes	Chemotaxis and motility	0	no	no	8.35279
Gmet_2676	FAD dependent oxidoreductase		Energy metabolism	Electron transport	0	no	no	8.35225
Gmet_0148	4Fe-4S ferredoxin, iron-sulfur binding protein	frx-4	Energy metabolism	Electron transport	0	no	no	8.34809
Gmet_1572	short chain enoyl-CoA hydratase (EC 4.2.1.17)	crt	Fatty acid and phospholipid metabolism	Degradation	0	no	no	8.34785
Gmet_2858	phosphoadenylylsulfate reductase (thioredoxin)	cysH	Central intermediary metabolism	Sulfur metabolism	0	no	no	8.34309
Gmet_2885	Glycosyl transferase, family 2 (Pfam PF00535)		Cell envelope	Biosynthesis and degradation of surface polysaccharides and lipopolysaccharides	0	no	no	8.34248
Gmet_3388	hypothetical protein		Hypothetical protein		0	no	no	8.34089
Gmet_1618	Protein of unknown function DUF327 (Pfam PF03885)		Unknown function		0	no	no	8.33929
Gmet_2652	Exported Thioredoxin-like protein		Energy metabolism	Electron transport	0	no	yes	8.33865
Gmet_0138	DUF4139 domain protein		Unknown function		0	no	yes	8.3366
Gmet_1945	PAS/PAC sensor signal transduction histidine kinase (EC 2.7.13.3)		Regulatory functions	Small molecule interactions	2	no	no	8.33555
Gmet_3110	flagellar assembly protein fliH, putative	fliH	Cellular processes	Chemotaxis and motility	0	no	no	8.33456
Gmet_0062	transcriptional regulator, GntR family	gntR	Regulatory functions	DNA interactions	0	no	no	8.3344
Gmet_0176	Protein of unknown function		Unknown function		0	no	no	8.32826
Gmet_1256	1-deoxy-D-xylulose 5-phosphate reductoisomerase (EC 1.1.1.267)	dxr	Biosynthesis of cofactors, prosthetic groups, and carriers	Terpenoid backbone biosynthesis	0	no	no	8.32761
Gmet_0241	Domain of unknown function DUF4382 (Pfam PF14321)		Unknown function		1	no	yes	8.3266
Gmet_1165	DivIVA domain	DivIVA	Cellular processes	Cell division	0	no	no	8.32505
Gmet_2349	lipid A export permease/ATP-binding protein MsbA	msbA	Cell envelope	Biosynthesis and degradation of surface polysaccharides and lipopolysaccharides	5	no	no	8.32492
Gmet_1338	Polysaccharide biosynthesis protein CapD	capD	Cell envelope	Biosynthesis and degradation of surface polysaccharides and lipopolysaccharides	0	no	no	8.32406
Gmet_1867	c-type cytochrome family protein, 8 hemes		Energy metabolism	Electron transport	0	no	yes	8.32402
Gmet_0470	hydrogenobyrinic acid a,c-diamide synthase (glutamine-hydrolysing) (EC 6.3.5.9)/cobyrinate a,c-diamide synthase (EC 6.3.5.11)	cbiA	Biosynthesis of cofactors, prosthetic groups, and carriers	Heme, porphyrin, and cobalamin	0	no	no	8.32181
Gmet_2494	indole-3-glycerol-phosphate synthase	trpC	Amino acid biosynthesis	Aromatic amino acid family	0	no	no	8.31491
Gmet_2695	glycerate dehydrogenase	hprA	Energy metabolism	Sugars	0	no	no	8.31074
Gmet_1424	DNA mismatch repair protein MutS	mutS	DNA metabolism	DNA replication, recombination, and repair	0	no	no	8.30687
Gmet_0281	Unknown protein		Unknown function		0	no	no	8.3041
Gmet_0385	histidinol-phosphate transaminase	hisC	Amino acid biosynthesis	Histidine family	0	no	no	8.3032
Gmet_2028	polysaccharide biosynthesis protein, putative		Transport and binding proteins	Carbohydrates, organic alcohols, and acids	0	no	no	8.30216
Gmet_0566	Radical SAM		Unknown function		0	no	no	8.29754
Gmet_0883	Nucleoside-diphosphate-sugar epimerase		Cell envelope	Biosynthesis and degradation of surface polysaccharides and lipopolysaccharides	0	no	no	8.29538
Gmet_1289	phosphoenolpyruvate--protein phosphotransferase (EC 2.7.3.9)	ptsI	Signal transduction	PTS	0	no	no	8.29457
Gmet_0418	Radical SAM superfamily enzyme YgiQ, UPF0313 family		Unknown function		0	no	no	8.29445
Gmet_3366	General secretion pathway protein F	gspF	Protein fate	Protein and peptide secretion and trafficking	4	no	no	8.29393
Gmet_0428	lagellar biosynthesis protein FlhG	flhG	Cellular processes	Chemotaxis and Motility	0	no	no	8.29326
Gmet_0052	Peptidase M16-like		Protein fate	Degradation of proteins, peptides, and glycopeptides	0	no	no	8.29197
Gmet_2912	Ferredoxin		Energy metabolism	Electron transport	0	no	no	8.29175
Gmet_0154	NADH dehydrogenase subunit E (EC 1.6.5.3)	nuoE-2	Energy metabolism	Electron transport	0	no	no	8.29162
Gmet_0713	PAS/PAC sensor signal transduction histidine kinase (EC 2.7.13.3)		Regulatory functions	Small molecule interactions	7	no	no	8.28825
Gmet_1743	ABC-type transporter Mla maintaining outer membrane lipid asymmetry,	mlaF	Cell envelope	Biosynthesis and degradation of murein sacculus and peptidoglycan	0	no	no	8.28493
Gmet_0826	Porin	ombH	Energy metabolism	Electron transport	0	no	yes	8.28347
Gmet_1793	Tetratricopeptide-like helical		Unknown function		0	no	no	8.28167
Gmet_2026	putative secretion ATPase, PEP-CTERM locus subfamily		Protein fate	Protein and peptide secretion and trafficking	0	no	no	8.28157
Gmet_2727	OmpA/MotB	ompA	Cell envelope	Surface structures	1	no	no	8.27939
Gmet_3108	Flagellar export FliJ	fliJ	Cellular processes	Chemotaxis and Motility	0	no	no	8.27703
Gmet_3401	Type II secretory pathway ATPase GspE/PulE or T4P pilus assembly pathway ATPase PilB	pilB	Cell envelope	Surface structures	0	no	no	8.27448
Gmet_2887	2-polyprenyl-6-hydroxyphenyl methylase / 3-demethylubiquinone-9 3-methyltransferase (EC:2.1.1.222 2.1.1.64)	ubiG	Biosynthesis of cofactors, prosthetic groups, and carriers	ubiquinone and other terpenoid backbone	0	no	no	8.27021
Gmet_3499	peptidoglycan-associated lipoprotein	pal	Cell envelope	Surface structures	0	PS51257	yes	8.26905
Gmet_A3574	Relaxase/mobilization nuclease domain	mobA	DNA metabolism	DNA replication, recombination, and repair	0	no	no	8.26792
Gmet_1210	c-type cytochrome, 2 hemes	mauG	Energy metabolism	Electron transport	0	no	yes	8.26221
Gmet_1040	Binding-protein-dependent transport systems inner membrane component	tupB	Transport and binding proteins	Anions	5	no	no	8.26148
Gmet_2024	Asparagine synthase	asnB-2	Amino acid biosynthesis	Aspartate family	0	no	no	8.25841
Gmet_1576	LAO/AO transport system ATPase	lao	Transport and binding proteins	Amino acids, peptides and amines	0	no	no	8.25751
Gmet_2734	Radical SAM		Unknown function		0	no	no	8.25612
Gmet_0102	Hypothetical protein		Hypothetical proteins		0	no	no	8.25535
Gmet_0202	response regulator receiver sensor signal transduction histidine kinase		Regulatory functions	Small molecule interactions	0	no	no	8.25485
Gmet_1308	Pyruvate:ferredoxin oxidoreductase	korB	Energy metabolism	Glycolysis/Gluconeogenesis	0	no	no	8.25133
Gmet_2932	Transmembrane protein	cbcE	Unknown function		4	no	no	8.25132
Gmet_0818	Nitroreductase		Energy metabolism	Electron transport	1	no	no	8.24505
Gmet_0564	Cupin 2, conserved barrel (Pfam PF07883)		Unknown function		0	no	no	8.24352
Gmet_1831	Secreted protein		Unknown function		0	no	yes	8.23918
Gmet_0732	aspartate aminotransferase	yhdR	Amino acid biosynthesis	Aspartate family	0	no	no	8.23898
Gmet_1779	Glutaredoxin		Energy metabolism	Electron transport	0	no	no	8.23747
Gmet_1845	formyltetrahydrofolate-dependent phosphoribosylglycinamide formyltransferase (EC 2.1.2.2)	purN	Purines, pyrimidines, nucleosides, and nucleotides	Purine ribonucleotide biosynthesis	0	no	no	8.23299
Gmet_3485	Lipoprotein-anchoring transpeptidase ErfK/SrfK		Cell envelope	Biosynthesis and degradation of murein sacculus and peptidoglycan	0	no	no	8.23129
Gmet_3265	CheW protein	cheW64H	Cellular processes	Chemotaxis and Motility	0	no	no	8.2309
Gmet_3198	glutamate 5-kinase (EC 2.7.2.11)	proB	Amino acid biosynthesis	Glutamate family	0	no	no	8.23082
Gmet_2979	hypothetical protein		hypothetical protein		0	PS51257	no	8.22796
Gmet_0435	flagellar protein FlgJ-like protein	flgJ	Cellular processes	Chemotaxis and Motility	0	no	no	8.2273
Gmet_0155	Cytochrome c, class I, cbb3 type, 1 heme		Energy metabolism	Electron transport	1	no	yes	8.22527
Gmet_3500	Unknown protein		Unknown function		1	no	no	8.22198
Gmet_0552	transketolase subunit B (EC 2.2.1.1)	tktB	Energy metabolism	Pentose phosphate pathway	0	no	no	8.22002
Gmet_3545	transferase hexapeptide repeat protein	yrdA	Unknown function		0	no	no	8.21714
Gmet_0593	Surface protein		Unknown function		0	PS51257	yes	8.21603
Gmet_1873	ATP-dependent Clp protease proteolytic subunit ClpP (EC 3.4.21.92)	clpP	Protein fate	Degradation of proteins, peptides, and glycopeptides	0	no	no	8.21556
Gmet_1041	extracellular solute-binding protein, family 1	tupA	Transport and binding proteins	Anions	0	no	no	8.21376
Gmet_1824	ACT domain protein		Unknown function		0	no	no	8.21093
Gmet_3074	GTP cyclohydrolase I (EC 3.5.4.16)	folE2	Biosynthesis of cofactors, prosthetic groups, and carriers	Folic acid	0	no	no	8.21091
Gmet_0921	Hypothetical protein		Hypothetical proteins		0	no	no	8.20872
Gmet_3402	Thiamine biosynthesis protein	thiI	Biosynthesis of cofactors, prosthetic groups, and carriers	Thiamine	0	no	no	8.2062
Gmet_1580	adenosylmethionine-8-amino-7-oxononanoate aminotransferase apoenzyme (EC 2.6.1.62)	bioA	Biosynthesis of cofactors, prosthetic groups, and carriers	Biotin	0	no	no	8.20261
Gmet_1234	extracellular solute-binding protein, family 5		Transport and binding proteins	Unknown substrate	0	no	yes	8.19799
Gmet_2473	dTDP-glucose 4,6-dehydratase	rfbB	Cell envelope	Biosynthesis and degradation of surface polysaccharides and lipopolysaccharides	0	no	no	8.19579
Gmet_2046	Molybdopterin or thiamine biosynthesis adenylyltransferase	thiF	Biosynthesis of cofactors, prosthetic groups, and carriers	Thiamine	0	no	no	8.19409
Gmet_1435	Sporulation-related protein		Cellular processes	Stress response	0	no	no	8.1911
Gmet_2291	Rubrerythrin		Energy metabolism	Electron transport	0	no	no	8.19079
Gmet_2793	S-adenosyl-L-methionine-dependent methyltransferase		Unknown function		0	no	no	8.19045
Gmet_0922	D-alpha,beta-D-heptose 7-phosphate 1-kinase (EC 2.7.1.167)/	hldE	Cell envelope	Biosynthesis and degradation of surface polysaccharides and lipopolysaccharides	0	no	no	8.19021
Gmet_3193	formate-dependent phosphoribosylglycinamide formyltransferase (EC 6.3.4.-)	purT	Purines, pyrimidines, nucleosides, and nucleotides	Purine ribonucleotide biosynthesis	0	no	no	8.18853
Gmet_3097	Flagellar biosynthesis protein FliP	fliP	Cellular processes	Chemotaxis and Motility	4	no	yes	8.1873
Gmet_2908	alanine racemase (EC 5.1.1.1)	alr	Cell envelope	Biosynthesis and degradation of murein sacculus and peptidoglycan	0	no	no	8.18643
Gmet_2788	amino acid-binding domain sensor histidine kinase (EC 2.7.13.3)		Regulatory functions	Small molecule interactions	2	no	yes	8.18337
Gmet_2684	methylthioadenosine phosphorylase	mtnP	Central intermediary metabolism	Other	0	no	no	8.17542
Gmet_3235	uroporphyrinogen-III C-methyltransferase	cobA	Biosynthesis of cofactors, prosthetic groups, and carriers	Heme, porphyrin, and cobalamin	0	no	no	8.17532
Gmet_3431	Oxidoreductase FAD/NAD(P)-binding protein	hdrF	Energy metabolism	Electron transport	0	no	no	8.17276
Gmet_0238	Protein of unknown function (DUF3553)		Unknown function		0	no	no	8.16721
Gmet_3099	Flagellar motor switch FliN	fliN	Cellular processes	Chemotaxis and motility	0	no	no	8.16532
Gmet_0829	Domain of unknown function DUF4388 (Pfam PF14332)		Unknown function		0	no	no	8.16421
Gmet_2815	ceramide glucosyltransferase, putative	hpnI	Fatty acid and phospholipid metabolism	Biosynthesis	3	no	no	8.1634
Gmet_0976	chorismate synthase (EC 4.2.3.5)	aroC	Amino acid biosynthesis	Aromatic amino acid family	0	no	no	8.16328
Gmet_0127	Uncharacterized metal-binding protein conserved in archaea		Unknown function		0	no	no	8.16235
Gmet_3240	ferric uptake regulator family protein	perR	Regulatory functions	DNA interactions	0	no	no	8.16169
Gmet_2309	CheW protein	cheW4H-1	Cellular processes	Chemotaxis and motility	0	no	no	8.15945
Gmet_1220	response regulator receiver domain-containing protein		Regulatory functions	Small molecule interactions	0	no	no	8.15714
Gmet_0915	HNH endonuclease		DNA metabolism	DNA replication, recombination, and repair	0	no	no	8.15705
Gmet_0978	3-dehydroquinate synthase (EC 4.2.3.4)	aroB	Amino acid biosynthesis	Aromatic amino acid family	0	no	no	8.15001
Gmet_0679	cytochrome c family protein, 5 hemes		Energy metabolism	Electron transport	1	no	yes	8.14968
Gmet_2835	Nitroreductase-like		Energy metabolism	Electron transport	0	no	no	8.14429
Gmet_0290	GPI inositol-deacylase PGAP1-like (Pfam PF07819)		Unknown function		0	no	no	8.14182
Gmet_0964	N-terminal methylation	pilV-2	Cell envelope	Surface structures	1	no	no	8.14011
Gmet_A3565	Plasmid encoded RepA protein (Pfam PF04796)		Mobile and extrachromasomal elements	Plasmids	0	no	no	8.13953
Gmet_0895	septum formation protein Maf	maf	Cellular processes	Cell division	0	no	no	8.13707
Gmet_0264	cysteine synthase (EC 2.5.1.47)	cysM	Amino acid biosynthesis	Serine family	0	no	no	8.13688
Gmet_0545	Benzoyl-CoA reductase/2-hydroxyglutaryl-CoA dehydratase subunit, BcrC/BadD/HgdB		Energy metabolism	Aromatics degradation	0	no	no	8.13539
Gmet_2936	radical SAM protein, TIGR01212 family		Unknown function		0	no	no	8.13472
Gmet_1561	Secreted protein		Unknown function		0	no	yes	8.13285
Gmet_2433	potassium-transporting ATPase subunit A	kdpA	Transport and binding proteins	Cations and iron carrying compounds	12	no	no	8.12947
Gmet_2329	UDP-galactose 4-epimerase (EC 5.1.3.2)	galE-1	Energy metabolism	Sugars	0	no	no	8.12859
Gmet_1582	biotin synthase (EC 2.8.1.6)	bioB	Biosynthesis of cofactors, prosthetic groups, and carriers	Biotin	0	no	no	8.12784
Gmet_2425	diguanylate cyclase (GGDEF domain)		Regulatory functions	Small molecule interactions	0	no	no	8.12722
Gmet_2319	DNA polymerase III, delta prime subunit (EC 2.7.7.7)	holB	DNA metabolism	DNA replication, recombination, and repair	0	no	no	8.11908
Gmet_0613	protein translocase subunit secE/sec61 gamma	secE	Protein fate	Protein and peptide secretion and trafficking	1	no	no	8.11863
Gmet_3089	Transport-associated OB, type 2 (Pfam PF08402)		Transport and binding proteins	Unknown substrate	1	no	yes	8.11707
Gmet_3538	Cell division and transport-associated protein TolR (TC 2.C.1.2.1)	tolR	Transport and binding proteins	Biopolymer	0	no	no	8.11535
Gmet_3131	Phosphate transporter		Transport and binding proteins	Anions	7	no	no	8.11421
Gmet_0568	phosphonate transport system substrate-binding protein	phnD	Transport and binding proteins	Phosphonate transport	0	PS51257	no	8.11258
Gmet_2472	dTDP-4-dehydrorhamnose reductase (EC 1.1.1.133)	rmlD	Cell envelope	Biosynthesis and degradation of surface polysaccharides and lipopolysaccharides	0	no	no	8.11053
Gmet_2350	lipid-A-disaccharide synthase (EC 2.4.1.182)	lpxB	Cell envelope	Biosynthesis and degradation of surface polysaccharides and lipopolysaccharides	0	no	no	8.10983
Gmet_2053	DNA mismatch repair protein MutL	mutL	DNA metabolism	DNA replication, recombination, and repair	0	no	no	8.10845
Gmet_0661	carbamoyl-phosphate synthase large subunit	carB	Purines, pyrimidines, nucleosides, and nucleotides	Pyrimidine ribonucleotide biosynthesis	0	no	no	8.10747
Gmet_0089	ATP-dependent DNA helicase PcrA (EC 3.6.1.-)	pcrA	DNA metabolism	DNA replication, recombination, and repair	0	no	no	8.10609
Gmet_0063	Potassium uptake protein, TrkA family	trkA	Transport and binding proteins	Cations and iron carrying compounds	3	no	no	8.10279
Gmet_0217	HEPN domain		Unknown function		0	no	no	8.10163
Gmet_2742	Membrane protein of unknown function		Unknown function		1	no	no	8.09611
Gmet_3210	CheC, inhibitor of MCP methylation	cheC44H	Cellular processes	Chemotaxis and Motility	0	no	no	8.09462
Gmet_2821	NAD-dependent epimerase/dehydratase	hpnA	Energy metabolism	Sugars	0	no	no	8.09187
Gmet_2308	twitching motility two-component system response regulator PilG	pilG	Cell envelope	Surface structures: pili	0	no	no	8.09186
Gmet_1154	Predicted PurR-regulated permease PerM		Unknown function		0	no	no	8.08938
Gmet_2522	large-conductance mechanosensitive channel	mscL	Cellular processes	Adaptations to atypical conditions	2	no	no	8.08523
Gmet_1397	pilR, pehR two-component system, NtrC family, response regulator PilR	pilR	Regulatory functions	Two-component system	0	no	no	8.08262
Gmet_1751	Twin-arginine translocation pathway signal		Protein fate	Protein and peptide secretion and trafficking	0	no	no	8.08156
Gmet_1830	lipoprotein, putative		Unknown function		0	PS51257	yes	8.08093
Gmet_0982	Peptidase M24		Protein fate	Degradation of proteins and peptides	0	no	no	8.07592
Gmet_2977	Threonine/homoserine efflux transporter RhtA	RhtA	Transport and binding proteins	Amino acids, peptides and amines	9	no	no	8.07365
Gmet_0460	Flagellar motor protein MotB	motB	Cellular processes	Chemotaxis and Motility	1	no	no	8.06999
Gmet_2944	Phosphate-selective porin O and P	oprP	Cell envelope	Surface structures	0	no	yes	8.06682
Gmet_1336	Predicted ATPase, AAA+ superfamily		Unknown function		0	no	no	8.06423
Gmet_3267	MCP methyltransferase, CheR-type	cheR64H	Cellular processes	Chemotaxis and Motility	0	no	no	8.06402
Gmet_1341	PF14052 Capsule assembly protein Wzi	wzi	Cell envelope	Capsule assembly	0	no	no	8.06217
Gmet_0117	Hydrogenase formation HypD protein	hypD	Protein fate	Protein modification and repair	0	no	no	8.06209
Gmet_3476	response regulator receiver modulated metal dependent phosphohydrolase		Regulatory functions	Small molecule interactions	0	no	no	8.06001
Gmet_3085	diguanylate cyclase/phosphodiesterase with PAS/PAC sensor(s)		Regulatory functions	Small molecule interactions	2	no	no	8.05765
Gmet_1999	Heparinase II/III-like (Pfam PF07940)		Unknown function		1	PS51257	no	8.05096
Gmet_2939	methyl-accepting chemotaxis sensory transducer	mcp4H-2	Cellular processes	Chemotaxis and Motility	2	no	no	8.0508
Gmet_3118	chemotaxis protein CheX	cheX64H	Cellular processes	Chemotaxis and motility	0	no	no	8.04939
Gmet_1377	Soluble lytic murein transglycosylase	slt	Cell envelope	Biosynthesis and degradation of murein sacculus and peptidoglycan	0	no	yes	8.0439
Gmet_0842	8-amino-7-oxononanoate synthase	bioF	Biosynthesis of cofactors, prosthetic groups, and carriers	Biotin	0	no	no	8.04378
Gmet_0457	UDP-4-amino-4,6-dideoxy-N-acetyl-beta-L-altrosamine transaminase	pseC	Cell envelope	Biosynthesis and degradation of surface polysaccharides and lipopolysaccharides	0	no	no	8.03896
Gmet_1964	Tetratricopeptide-like helical		Unknown function		0	no	yes	8.03884
Gmet_0458	Polysaccharide biosynthesis protein CapD	pseB	Cell envelope	Biosynthesis and degradation of surface polysaccharides and lipopolysaccharides	0	no	no	8.03682
Gmet_0495	2-amino-4-hydroxy-6-hydroxymethyldihydropteridine diphosphokinase	folK	Biosynthesis of cofactors, prosthetic groups, and carriers	Folic acid	0	no	no	8.03134
Gmet_0762	response regulator receiver domain protein (CheY-like)		Regulatory functions	Signal transduction	0	no	no	8.0221
Gmet_1286	RNase adapter protein RapZ		Regulatory functions	Signal transduction	0	no	no	8.01937
Gmet_1344	polysaccharide export protein		Cell envelope	Biosynthesis and degradation of surface polysaccharides and lipopolysaccharides	0	no	yes	8.01926
Gmet_2643	ketopantoate reductase (EC 1.1.1.169)	panE	Biosynthesis of cofactors, prosthetic groups, and carriers	Pantothenate and coenzyme A	0	no	no	8.01827
Gmet_0387	imidazole glycerol phosphate synthase subunit hisH (EC 2.4.2.-)	hisH	Amino acid biosynthesis	Histidine family	0	no	no	8.01642
Gmet_0419	Terpene synthase:Squalene cyclase	shc-2	Fatty acid and phospholipid metabolism	Sesquiterpenoid and triterpenoid biosynthesis	0	no	no	8.01388
Gmet_2477	tryptophan synthase, alpha chain (EC 4.2.1.20)	trpA	Amino acid biosynthesis	Aromatic amino acid family	0	no	no	8.0128
Gmet_1329	Glycosyl transferase, family 8 (Pfam PF01501)		Cell envelope	Biosynthesis and degradation of surface polysaccharides and lipopolysaccharides	0	no	no	8.01043
Gmet_2521	translation elongation factor 2 (EF-2/EF-G)	fusA2	Protein synthesis	Translation factors	0	no	no	8.01014
Gmet_3158	two component, sigma54 specific, transcriptional regulator, Fis family		Regulatory functions	DNA interactions	0	no	no	8.00598
Gmet_0113	Hypothetical protein		Hypothetical proteins		0	no	no	8.00506
Gmet_1085	TusA-related sulfurtransferase	tusA	Protein fate	Protein modification and repair	0	no	no	8.00435
Gmet_3170	4Fe-4S ferredoxin, iron-sulfur binding protein	frx6	Energy metabolism	Electron transport	0	no	no	8.00362
Gmet_0837	CO or xanthine dehydrogenase, Mo-binding subunit		Energy metabolism	Electron transport	1	no	no	8.00341
Gmet_2025	Formyl transferase-like	fmt	Protein synthesis	tRNA and rRNA base modifications	0	no	no	8.00155
Gmet_3421	YbaB-like DNA-binding protein (Pfam PF02575)		Unknown function		0	no	no	8.0013
Gmet_3504	Cobalamin B12-binding/Radical SAM		Unknown function		0	no	no	8.00013
Gmet_2654	Thioredoxin-related protein		Energy metabolism	Electron transport	0	no	yes	7.99822
Gmet_2492	phosphoribosylanthranilate isomerase (EC 5.3.1.24)	trpF	Amino acid biosynthesis	Aromatic amino acid family	0	no	no	7.99709
Gmet_0776	two component, sigma54 specific, transcriptional regulator, Fis family		Regulatory functions	Small molecule interactions	0	no	no	7.99346
Gmet_1971	23S rRNA m(5)U-1939 methyltransferase (EC 2.1.1.190)	rumA	Protein synthesis	tRNA and rRNA base modification	0	no	no	7.99201
Gmet_0790	Dienelactone hydrolase		Energy metabolism	Other	1	no	yes	7.99124
Gmet_1425	cell wall hydrolase/autolysin		Cell envelope	Biosynthesis and degradation of murein sacculus and peptidoglycan	0	no	no	7.99054
Gmet_2424	methyl-accepting chemotaxis sensory transducer	mcp34H-6	Cellular processes	Chemotaxis and Motility	2	no	no	7.98927
Gmet_1649	periplasmic chaperone for outer membrane proteins Skp	ompH	Protein fate	Protein folding and stabilization	0	no	yes	7.9855
Gmet_2800	Unknown protein		Unknown function		0	no	no	7.98547
Gmet_2884	Glycosyltransferase, GT2 family		Cell envelope	Biosynthesis and degradation of surface polysaccharides and lipopolysaccharides	0	no	no	7.98501
Gmet_0744	Holliday junction endonuclease RuvC (EC 3.1.22.4)	ruvC	DNA metabolism	DNA replication, recombination, and repair	0	no	no	7.98411
Gmet_0859	response regulator receiver domain protein (CheY-like)		Regulatory functions	Small molecule interactions	1	no	no	7.97909
Gmet_1765	CheY chemotaxis protein or a CheY-like REC (receiver) domain		Cellular processes	Chemotaxis and motility	0	no	no	7.97851
Gmet_0185	Putative exonuclease, RdgC (Pfam PF04381)	rdgC	DNA metabolism	DNA replication, recombination, and repair	0	no	no	7.97778
Gmet_3391	aminodeoxyfutalosine synthase	mqnE	Biosynthesis of cofactors, prosthetic groups, and carriers	Ubiquinone and other terpenoid biosynthesis	0	no	no	7.97468
Gmet_0972	type IV pilus assembly protein PilN	pilN	Cell envelope	Surface structures: pili	1	no	no	7.97334
Gmet_1176	signal recognition particle-docking protein FtsY	ftsY	Protein fate	Protein and peptide secretion and trafficking	0	no	no	7.97171
Gmet_0553	Secreted protein		Unknown function		1	no	no	7.97151
Gmet_1928	Rubrerythrin		Transport and binding proteins	Cations and iron carrying compounds	0	no	no	7.97118
Gmet_0562	ResB-like domain (Pfam PF05140)		Unknown function		3	no	no	7.9665
Gmet_2892	Glycosyl transferase, family 2		Cell envelope	Biosynthesis and degradation of surface polysaccharides and lipopolysaccharides	2	no	no	7.96358
Gmet_1744	c-type cytochrome family protein, 10 hemes	omcI	Energy metabolism	Electron transport	0	no	no	7.96338
Gmet_0302	Uncharacterized conserved protein YiiM, contains MOSC domain		Unknown function		0	no	no	7.96334
Gmet_1898	ATP phosphoribosyltransferase (homohexameric) (EC 2.4.2.17)	hisG	Amino acid biosynthesis	Histidine family	0	no	no	7.96227
Gmet_0012	multi-sensor signal transduction histidine kinase (EC 2.7.13.3)	fgrL	Regulatory functions	Small molecule interactions	0	no	no	7.9598
Gmet_0802	Opacity protein and related surface antigens		Cell envelope	Surface structures	0	no	yes	7.95966
Gmet_2628	Phospholipase D/Transphosphatidylase		Fatty acid and phospholipid metabolism	Degradation	0	PS51257	yes	7.95598
Gmet_2641	MCP methyltransferase, CheR-type	cheR-7	Cellular processes	Chemotaxis and motility	0	no	no	7.95352
Gmet_3275	metal dependent phosphohydrolase		Unknown function		0	no	no	7.95343
Gmet_2679	response regulator receiver domain protein (CheY-like)		Regulatory functions	Small molecule interactions	0	no	no	7.95251
Gmet_2358	lipoprotein releasing system, ATP-binding protein	lolD	Protein fate	Protein and peptide secretion and trafficking	0	no	no	7.94582
Gmet_0903	carboxynorspermidine decarboxylase (EC 4.1.1.-)	nspC	Central intermediary metabolism	Polyamine biosynthesis	0	no	no	7.94566
Gmet_1238	Peptidase M48, Ste24p		Protein fate	Degradation of proteins, peptides, and glycopeptides	0	no	no	7.94302
Gmet_1037	cyclic pyranopterin monophosphate synthase subunit MoaC (EC 4.1.99.18)	moaC	Biosynthesis of cofactors, prosthetic groups, and carriers	Molybdopterin	0	no	no	7.94082
Gmet_1908	Bacterioferritin		Transport and binding proteins	Cations and iron carrying compounds	0	no	no	7.94023
Gmet_1167	demethylmenaquinone methyltransferase (EC 2.1.1.163)	ubiE	Biosynthesis of cofactors, prosthetic groups, and carriers	ubiquinone biosynthesis	0	no	no	7.93593
Gmet_0144	thiolase, putative		Fatty acid and phospholipid metabolism	Biosynthesis	0	no	no	7.93542
Gmet_3246	Fe-S oxidoreductase		Energy metabolism	Electron transport	0	no	no	7.93512
Gmet_0877	Hypothetical protein		Hypothetical proteins		0	no	no	7.93295
Gmet_0731	PAS/PAC sensor signal transduction histidine kinase		Regulatory functions	Small molecule interactions	0	no	no	7.93227
Gmet_1322	YcfA-like		Unknown function		0	no	no	7.92626
Gmet_3026	dephospho-CoA kinase (EC 2.7.1.24)	coaE	Biosynthesis of cofactors, prosthetic groups, and carriers	Pantothenate and coenzyme A	0	no	no	7.92452
Gmet_0461	Flagellar motor component MotA	motA	Cellular processes	Chemotaxis and Motility	4	no	no	7.92449
Gmet_1371	LemA-like domain protein		Unknown function		0	PS51257	yes	7.92304
Gmet_0449	Biotin carboxylase		Biosynthesis of cofactors, prosthetic groups, and carriers	Biotin	0	no	no	7.92245
Gmet_0576	Multiheme cytochrome, 12 hemes		Energy metabolism	Electron transport	1	no	no	7.92159
Gmet_0092	transcriptional regulator, Crp/Fnr family		Regulatory functions	DNA interactions	0	no	no	7.91781
Gmet_2778	Penicillin-binding protein, transpeptidase		Cell envelope	Biosynthesis and degradation of murein sacculus and peptidoglycan	1	no	no	7.91679
Gmet_3025	protein of unknown function DUF342		Unknown function		0	no	no	7.91507
Gmet_2464	Tat protein secretion system quality control protein TatD (DNase activity)	tatD	Protein fate	Protein and peptide secretion and trafficking	0	no	no	7.91408
Gmet_2290	phosphoglycolate phosphatase	gph	Energy metabolism	Sugars	0	no	no	7.90961
Gmet_3400	pilus retraction ATPase PilT	pilT-3	Cell envelope	Surface structures	0	no	no	7.90951
Gmet_1957	Predicted class III extradiol dioxygenase, MEMO1 family		Unknown function		0	no	no	7.90756
Gmet_3114	Flagellar basal-body rod protein FlgC	flgC	Cellular processes	Chemotaxis and Motility	0	no	no	7.90488
Gmet_1277	2-dehydro-3-deoxyphosphooctonate aldolase	kdsA	Cell envelope	Biosynthesis and degradation of surface polysaccharides and lipopolysaccharides	0	no	no	7.90398
Gmet_2751	Cobalamin B12-binding protein		Transport and binding proteins	cobalamin B12	0	no	no	7.9017
Gmet_0948	Indolepyruvate ferredoxin oxidoreductase, alpha subunit, putative	iorA	Energy metabolism	Fermentation	0	no	no	7.89953
Gmet_3127	Multidrug efflux transporter		Transport and binding proteins	Unknown substrate	11	no	no	7.89913
Gmet_0069	response regulator receiver modulated diguanylate cyclase		Regulatory functions	Small molecule interactions	0	no	no	7.89829
Gmet_0285	Peptidoglycan binding-like		Cell envelope	Biosynthesis and degradation of murein sacculus and peptidoglycan	0	no	no	7.89407
Gmet_1030	metallo-beta-lactamase family protein		Unknown function		0	no	yes	7.89199
Gmet_2784	cobyrinic acid a,c-diamide synthase family protein	bioD	Biosynthesis of cofactors, prosthetic groups, and carriers	biotin	0	no	no	7.88945
Gmet_1606	Chemotaxis protein CheX, a CheY~P-specific phosphatase	cheX	Cellular processes	Chemotaxis and Motility	0	no	no	7.88895
Gmet_2812	Sugar or nucleoside kinase, ribokinase family	rbsK	Energy metabolism	Pentose phosphate pathway	0	no	no	7.88269
Gmet_1622	CMP/dCMP deaminase, zinc-binding protein		Purines, pyrimidines, nucleosides, and nucleotides	Pyrimidine ribonucleotide biosynthesis	0	no	no	7.88103
Gmet_0609	uncharacterized radical SAM protein YgiQ		Unknown function		0	no	no	7.87967
Gmet_2421	CheW protein	cheW	Cellular processes	Chemotaxis	0	no	no	7.87862
Gmet_2427	CheA signal transduction histidine kinase	cheA34H	Cellular processes	Chemotaxis and Motility	0	no	no	7.87721
Gmet_1367	Hypothetical protein		Hypothetical proteins		0	no	no	7.87572
Gmet_3416	ABC transporter-related protein		Transport and binding proteins	Unknown substrate	5	no	no	7.87465
Gmet_1015	Uncharacterised protein family YfdX (Pfam PF10938)		Unknown function		0	no	yes	7.87377
Gmet_1852	transcriptional regulator, SARP family		Regulatory functions	Signal transduction	0	no	no	7.87371
Gmet_0163	NADH dehydrogenase subunit I (EC 1.6.5.3)	nuoI	Energy metabolism	Electron transport	0	no	no	7.87349
Gmet_0053	Transglutaminase-like		Protein fate	Protein modification and repair	0	no	no	7.87278
Gmet_2453	two component, sigma54 specific, transcriptional regulator, Fis family		Regulatory functions	Small molecule interactions	0	no	no	7.87265
Gmet_0779	PAS/PAC sensor signal transduction histidine kinase (EC 2.7.13.3)		Regulatory functions	Small molecule interactions	0	no	no	7.87241
Gmet_1326	lipopolysaccharide biosynthesis protein		Cell envelope	Biosynthesis and degradation of surface polysaccharides and lipopolysaccharides	0	no	no	7.86896
Gmet_1959	condensin subunit ScpA	scpA	Cellular processes	Cell division	0	no	no	7.86778
Gmet_3257	DNA polymerase, beta-like region		DNA metabolism	DNA replication, recombination, and repair	0	no	no	7.86728
Gmet_3542	TPR repeat protein		Unknown function		0	PS51257	yes	7.86246
Gmet_0935	RNase HI (EC 3.1.26.4)	rnhA	DNA metabolism	DNA replication, recombination, and repair	0	no	no	7.86141
Gmet_0833	Alpha amylase, catalytic region		Energy metabolism	Carbohydrates	0	no	no	7.86036
Gmet_2451	Cytochrome c biogenesis protein, transmembrane region	ccdA	Energy metabolism	Electron transport	6	no	no	7.86004
Gmet_1659	Creatininase		Biosynthesis of cofactors, prosthetic groups, and carriers	F42 biosynthesis	0	no	no	7.85949
Gmet_1171	Radical SAM superfamily enzyme YgiQ, UPF0313 family		Unknown function		0	no	no	7.85747
Gmet_1382	Arylsulfotransferase	assT	Central intermediary metabolism	Sulfur assimilation	0	no	yes	7.85117
Gmet_0550	Hypothetical protein		Hypothetical proteins		0	no	no	7.85089
Gmet_0697	Inositol monophosphatase	hisN	Energy metabolism	Biosynthesis and degradation of polysaccharides	0	no	no	7.8457
Gmet_0078	Phospholipase D/Transphosphatidylase		Fatty acid and phospholipid metabolism	Biosynthesis	1	no	no	7.84352
Gmet_1868	Cytochrome c-552/4, 4 hemes		Energy metabolism	Electron transport	1	no	no	7.84326
Gmet_1295	Peptidase M3B, oligoendopeptidase-related clade 3	pepF	Protein fate	Degradation of proteins, peptides, and glycopeptides	0	no	no	7.84094
Gmet_0714	NUDIX hydrolase	nudC	Purines, pyrimidines, nucleosides, and nucleotides	nucleotide salvage	0	no	no	7.83638
Gmet_0592	ResB protein required for cytochrome c biosynthesis	resB	Energy metabolism	Electron transport	4	no	no	7.83312
Gmet_3324	methyl-accepting chemotaxis sensory transducer		Cellular processes	Chemotaxis and motility	0	no	no	7.83278
Gmet_3378	Outer membrane lipoprotein LolB (Pfam PF03550)	lolB	Cell envelope	Surface structures	1	SSF89392	no	7.83236
Gmet_1944	Beta-lactamase-like (Pfam PF00753)		Unknown function		0	no	no	7.83205
Gmet_1153	Hemolysin or related protein, contains CBS domains		Unknown function		0	no	no	7.83172
Gmet_1962	extracellular protein		Protein synthesis	tRNA aminoacylation	1	no	no	7.83152
Gmet_1952	CDP-diacylglycerol--glycerol-3-phosphate 3-phosphatidyltransferase (EC 2.7.8.5)	pgsA	Fatty acid and phospholipid metabolism	Biosynthesis	4	no	no	7.82806
Gmet_0429	RNA polymerase, sigma 28 subunit, SigD/FliA/WhiG	fliA	Cellular processes	Chemotaxis and motility	0	no	no	7.82803
Gmet_1380	DSBA oxidoreductase	dsbA	Energy metabolism	Electron transport	0	PS51257	yes	7.82656
Gmet_3011	6-phosphogluconate dehydrogenase, NAD-binding	garR	Energy metabolism	Biosynthesis and degradation of polysaccharides	0	no	no	7.82044
Gmet_3310	type VI secretion lipoprotein, VC_A0113 family	tssJ	Protein fate	Protein and peptide secretion and trafficking	0	PS51257	yes	7.81904
Gmet_1200	Lecithin:cholesterol/phospholipid:diacylglycerol acyltransferase		Cell envelope	Biosynthesis and degradation of surface polysaccharides and lipopolysaccharides	0	no	no	7.8174
Gmet_2316	Radical SAM		Unknown function		0	no	no	7.81709
Gmet_3487	L,D-transpeptidase catalytic domain (Pfam PF03734)	ykuD	Cell envelope	Biosynthesis and degradation of murein sacculus and peptidoglycan	0	no	no	7.81418
Gmet_1542	DNA-binding protein Fis	Fis	Transcription	Transcription factors	0	no	no	7.80989
Gmet_1318	hypothetical protein		Hypothetical proteins		0	no	no	7.80738
Gmet_2882	SAM-dependent methyltransferase, putative		Unknown function		0	no	no	7.80555
Gmet_3367	general secretion pathway protein G	gspG	Cell envelope	Surface structures	1	no	no	7.80525
Gmet_1427	tyrosine recombinase XerD subunit	xerD	DNA metabolism	DNA replication, recombination, and repair	0	no	no	7.80446
Gmet_0452	S-adenosyl-L-methionine-dependent methyltransferases		Unknown function		0	no	no	7.80305
Gmet_2712	response regulator receiver sensor signal transduction histidine kinase		Regulatory functions	Small molecule interactions	0	no	no	7.80267
Gmet_1742	Hypothetical protein		Hypothetical proteins		0	no	no	7.80162
Gmet_0011	PAS/PAC sensor signal transduction histidine kinase (EC 2.7.13.3)	fgrK	Regulatory functions	Small molecule interactions	2	no	no	7.79991
Gmet_0372	NADH/ubiquinone/plastoquinone (complex I)	ehrD-2	Energy metabolism	Electron transport	11	no	no	7.79972
Gmet_2287	histidine kinase (EC 2.7.13.3)		Regulatory functions	Small molecule interactions	0	no	no	7.79921
Gmet_1404	Tetratricopeptide-like helical		Unknown function		0	no	no	7.79568
Gmet_1841	dihydroorotate oxidase B, catalytic subunit (EC 1.3.3.1)	pyrD	Purines, pyrimidines, nucleosides, and nucleotides	Pyrimidine ribonucleotide biosynthesis	0	no	no	7.7943
Gmet_3144	NADH dehydrogenase [EC:1.6.99.3]		Energy metabolism	Electron transport	0	no	no	7.79406
Gmet_0371	Ni,Fe-hydrogenase III large subunit	hydB	Energy metabolism	Electron transport	0	no	no	7.79356
Gmet_2517	Outer membrane efflux protein	tolC	Transport and binding proteins	hydrophobic/amphiphilic exporter	1	no	no	7.79027
Gmet_2377	SNase-like nuclease		DNA metabolism	DNA replication, recombination, and repair	0	no	yes	7.79001
Gmet_0605	tRNA pseudouridine synthase	truA	Protein synthesis	tRNA and rRNA base modification	0	no	no	7.78894
Gmet_2301	cytochrome c family protein, 26 hemes		Energy metabolism	Electron transport	0	no	no	7.78583
Gmet_1418	transcriptional regulator, MerR family		Regulatory functions	DNA interactions	0	no	no	7.78328
Gmet_0401	hypothetical protein		Hypothetical proteins		0	no	no	7.77788
Gmet_2047	Domain of unknown function DUF4124 (Pfam PF13511)		Unknown function		0	no	yes	7.77392
Gmet_3337	replication restart DNA helicase PriA	priA	DNA metabolism	DNA replication, recombination, and repair	0	no	no	7.77351
Gmet_3068	hypothetical protein		hypothetical protein		0	no	no	7.7686
Gmet_3058	Helicase-like		DNA metabolism	DNA replication, recombination, and repair	0	no	no	7.7646
Gmet_0441	Flagellar assembly factor FliW (Pfam PF02623)	fliW	Cellular processes	Chemotaxis and Motility	0	no	no	7.76247
Gmet_2877	Membrane associated protein		Unknown function		12	no	no	7.76091
Gmet_3433	Aspartate/methionine/tyrosine aminotransferase		Protein fate	Protein modification and repair	0	no	no	7.76078
Gmet_3262	Lytic transglycosylase, catalytic		Cell envelope	Biosynthesis and degradation of surface polysaccharides and lipopolysaccharides	0	no	no	7.75834
Gmet_1573	cob(I)yrinic acid a,c-diamide adenosyltransferase (EC 2.5.1.17)	cobA	Biosynthesis of cofactors, prosthetic groups, and carriers	Heme, porphyrin, and cobalamin	0	no	no	7.7573
Gmet_2585	Pentapeptide repeat (Pfam PF00805)		Unknown function		0	no	yes	7.75557
Gmet_2801	hypothetical protein		Hypothetical proteins		0	no	no	7.75418
Gmet_2408	efflux transporter, RND family, MFP subunit		Transport and binding proteins	Unknown substrate	1	no	no	7.75383
Gmet_3212	MCP methyltransferase, CheR-type	cheR44H	Cellular processes	Chemotaxis and motility	0	no	no	7.75374
Gmet_2412	asparaginyl-tRNA synthetase (EC 6.1.1.22)	asnS	Protein synthesis	tRNA aminoacylation	0	no	no	7.75361
Gmet_2566	Unknown protein		Unknown function		0	no	no	7.74797
Gmet_3415	selenocysteine-specific translation elongation factor SelB	selB	Protein synthesis	Translation factors	0	no	no	7.74583
Gmet_0249	Cytochrome c oxidase, subunit I	coxA	Energy metabolism	Electron transport	12	no	no	7.74406
Gmet_0083	Band 7 protein (Pfam PF01145)		Unknown function		2	no	no	7.74259
Gmet_1621	Class I peptide chain release factor		Protein synthesis	Translation factors	0	no	no	7.74228
Gmet_0284	Membrane protein of unknown function		Unknown function		1	no	no	7.74185
Gmet_1901	Twin-arginine translocation pathway signal		Protein fate	Protein and peptide secretion and trafficking	0	no	no	7.74127
Gmet_0143	ipoprotein, putative		Unknown function		0	PS51257	yes	7.74052
Gmet_1269	3-isopropylmalate dehydratase, small subunit (EC 4.2.1.33)	leuD	Amino acid biosynthesis	Pyruvate family	0	no	no	7.7403
Gmet_2562	signal transduction histidine kinase, nitrogen specific, NtrB (EC 2.7.13.3)	ntrB	Regulatory functions	Small molecule interactions	0	no	no	7.73975
Gmet_2813	Apolipoprotein A-I		Unknown function		0	no	yes	7.73685
Gmet_2752	Dehydrogenase complex E2 component, dihydrolipamide acetyltransferase	aceF	Energy metabolism	Pyruvate dehydrogenase	0	no	no	7.73254
Gmet_2828	methyl-accepting chemotaxis sensory transducer	mcp4H-13	Cellular processes	Chemotaxis and Motility	2	no	no	7.72851
Gmet_1657	6-pyruvoyl tetrahydropterin synthase and hypothetical protein	queD	Protein synthesis	tRNA and rRNA base modification	0	no	no	7.72834
Gmet_0448	Glycoside hydrolase, family 57		Energy metabolism	Carbohydrates	0	no	no	7.7273
Gmet_2831	Putative alginate transport protein		Transport and binding proteins	Other	0	no	no	7.72501
Gmet_2610	Protein of unknown function DUF3106 (Pfam PF11304)		Unknown function		1	no	yes	7.72379
Gmet_0658	ABC-type multidrug transport system, ATPase component	ybhF-N1	Transport and binding proteins	Unknown substrate	0	no	no	7.72167
Gmet_2863	Nitrilase/cyanide hydratase and apolipoprotein N-acyltransferase		Protein fate	Protein modification and repair	0	no	no	7.71909
Gmet_1916	Membrane associated protein		Unknown function		1	no	no	7.71894
Gmet_1745	Porin protein		Cell envelope	Surface structures: porins	0	no	yes	7.71467
Gmet_0482	precorrin-2 C20-methyltransferase (EC 2.1.1.130)/cobalt-factor II C20-methyltransferase (EC 2.1.1.151)	cbiL	Biosynthesis of cofactors, prosthetic groups, and carriers	Heme, porphyrin, and cobalamin	0	no	no	7.71176
Gmet_3276	PBS lyase HEAT-like repeat protein		Unknown function		0	no	no	7.70816
Gmet_3075	preQ(0) biosynthesis protein QueC	queC	Protein synthesis	tRNA and rRNA base modifications	0	no	no	7.70462
Gmet_2760	Dehydrogenase, E1 component	pdhA	Energy metabolism	Pyruvate dehydrogenase	0	no	no	7.70457
Gmet_3320	Nickel-dependent hydrogenase, large subunit	mvhA	Energy metabolism	Electron transport	0	no	no	7.70052
Gmet_2954	Membrane protein		Unknown function		1	no	yes	7.70045
Gmet_0414	UDP-N-acetylmuramate dehydrogenase (EC 1.1.1.158)	murB	Cell envelope	Biosynthesis and degradation of murein sacculus and peptidoglycan	0	no	no	7.69922
Gmet_1230	Sodium/solute symporter		Transport and binding proteins	Cations and iron carrying compounds	0	no	no	7.69552
Gmet_0828	c-type cytochrome family protein, 5 hemes		Energy metabolism	Electron transport	0	PS51257	yes	7.69425
Gmet_1844	phosphoribosylformylglycinamidine cyclo-ligase (EC 6.3.3.1)	purM	Purines, pyrimidines, nucleosides, and nucleotides	Purine ribonucleotide biosynthesis	0	no	no	7.69376
Gmet_0695	ammonium transporter (TC 1.A.11)	amtB	Transport and binding proteins	Cations and iron carrying compounds	12	no	yes	7.69182
Gmet_1982	GTP-binding domain protein		Unknown function		0	no	no	7.69129
Gmet_1595	translation factor SUA5		Protein synthesis	Translation factors	0	no	no	7.69072
Gmet_2659	Tetratricopeptide-like helical		Unknown function		1	no	yes	7.68895
Gmet_2298	DNA polymerase III, delta subunit (EC 2.7.7.7)	holA	DNA metabolism	DNA replication, recombination, and repair	0	no	no	7.68772
Gmet_2422	methyl-accepting chemotaxis sensory transducer with Pas/Pac sensor	mcp34H-8	Cellular processes	Chemotaxis and Motility	2	no	no	7.68698
Gmet_0171	NADH dehydrogenase subunit M (EC 1.6.5.3)	nuoM-2	Energy metabolism	Electron transport	13	no	no	7.6869
Gmet_1110	NAD(P)-dependent nickel-iron dehydrogenase flavin-containing subunit	hoxF	Energy metabolism	Electron transport	0	no	no	7.68684
Gmet_1986	pantothenate kinase (EC 2.7.1.33)	coaX	Biosynthesis of cofactors, prosthetic groups, and carriers	Pantothenate and coenzyme A	0	no	no	7.68256
Gmet_0300	molybdenum cofactor guanylyltransferase (EC 2.7.7.77)/molybdopterin guanine dinucleotide biosynthesis accessory protein MobB		Biosynthesis of cofactors, prosthetic groups, and carriers	Molybdopterin	0	no	no	7.67952
Gmet_3268	metal dependent phosphohydrolase		Regulatory functions	Small molecule interactions	0	no	no	7.67727
Gmet_1902	Carbon-monoxide dehydrogenase, catalytic subunit	cooS	Energy metabolism	Electron transport	0	no	no	7.67723
Gmet_3029	Xylose isomerase, TIM barrel domain (Pfam PF01261)		Energy metabolism	Sugars	0	no	no	7.67622
Gmet_0137	Peptidyl-prolyl cis-trans isomerase, cyclophilin type	ppiA	Protein fate	Protein modification and repair	1	no	yes	7.67619
Gmet_2305	MCP methyltransferase, CheR-type	cheR4H-1	Cellular processes	Chemotaxis	0	no	no	7.67518
Gmet_2558	Enoyl-[acyl-carrier-protein] reductase [NADH] (EC 1.3.1.9)	fabI	Fatty acid and phospholipid metabolism	Biosynthesis	0	no	no	7.6745
Gmet_2049	Fe-S oxidoreductase, related to NifB/MoaA family		Energy metabolism	Electron transport	0	no	no	7.67333
Gmet_2354	3-hydroxyacyl-[acyl-carrier-protein] dehydratase (EC 4.2.1.-)	fabZ	Fatty acid and phospholipid metabolism	Biosynthesis	0	no	no	7.67295
Gmet_2743	Bacterial Ig-like domain		Cell envelope	Surface structures	1	PS51257	no	7.67251
Gmet_1509	YbaK/prolyl-tRNA synthetase associated region		Protein synthesis	tRNA aminoacylation	0	no	no	7.67248
Gmet_0256	acyl-CoA synthase	acs	Fatty acids and phospholipids	Biosynthesis	0	no	no	7.67129
Gmet_1356	RNA methyltransferase TrmH, group 3	rlmB	Protein synthesis	tRNA and rRNA base modification	0	no	no	7.6621
Gmet_1355	orotidine-5'-phosphate decarboxylase (EC 4.1.1.23)	pyrF	Purines, pyrimidines, nucleosides, and nucleotides	Pyrimidine ribonucleotide biosynthesis	0	no	no	7.66144
Gmet_1331	UDP-Glycosyltransferase/glycogen phosphorylase		Cell envelope	Biosynthesis and degradation of surface polysaccharides and lipopolysaccharides	0	no	no	7.66123
Gmet_2825	methyl-accepting chemotaxis sensory transducer with Cache sensor	mcp4H-11	Cellular processes	Chemotaxis and Motility	2	no	no	7.66065
Gmet_0170	c-type cytochromes, 10 hemes		Energy metabolism	Electron transport	0	no	yes	7.65958
Gmet_1050	Hypothetical protein		Hypothetical proteins		0	no	no	7.65954
Gmet_1288	Phosphotransferase System HPr (HPr) Family	ptsH	Signal transduction	PTS	0	no	no	7.6585
Gmet_0219	diaminopimelate decarboxylase (EC 4.1.1.20)	lysA	Amino acid biosynthesis	Aspartate family	0	no	no	7.65425
Gmet_3201	ribosome silencing factor	rsfS	Protein fate	Ribosomal proteins: synthesis and modification	0	no	no	7.65323
Gmet_2662	Ankyrin repeat		Regulatory functions	Small molecule interactions	1	no	yes	7.65222
Gmet_1828	Ppx/GppA phosphatase	gppA-1	Purines, pyrimidines, nucleosides and nucleotides	Purine metabolism	0	no	no	7.65206
Gmet_3389	ribonuclease D	rnd	Transcription	RNA processing	0	no	no	7.651
Gmet_2916	Secreted protein		Unknown function		0	no	yes	7.65038
Gmet_0909	Porin associated cytochrome c family protein, 9 hemes		Energy metabolism	Electron transport	0	no	yes	7.6493
Gmet_0044	hypothetical protein		Hypothetical proteins		0	no	no	7.64599
Gmet_0712	methyl-accepting chemotaxis sensory transducer	mcp4H-4	Cellular processes	Chemotaxis and motility	2	no	no	7.64568
Gmet_0573	Cytochrome c assembly protein	ccsB	Energy metabolism	Electron transport	6	no	no	7.64515
Gmet_0905	AAA+ ATPase domain		Unknown function		0	no	no	7.6447
Gmet_0512	Molybdenum ABC transporter, periplasmic binding protein	modA	Transport and binding proteins	Anions	1	no	yes	7.64164
Gmet_1857	N-terminal methylation	oxpG	Protein fate	Protein and peptide secretion and trafficking	1	no	no	7.64154
Gmet_2738	Molybdopterin oxidoreductase		Energy metabolism	Electron transport	0	no	no	7.6395
Gmet_0244	ABC-type uncharacterised transport system (Pfam PF09822)		Transport and binding proteins	Unknown substra	1	no	no	7.63738
Gmet_3332	hydrogenase (NiFe) small subunit (hydA)	hydA	Energy metabolism	Electron transport	0	no	no	7.63434
Gmet_1012	Hemerythrin HHE cation binding region		Transport and binding proteins	Cations and iron carrying compounds	0	no	no	7.6332
Gmet_0454	spore coat polysaccharide biosynthesis protein SpsF	spsF	Cell envelope	Biosynthesis and degradation of surface polysaccharides and lipopolysaccharides	0	no	no	7.63156
Gmet_3498	Nucleotide-binding universal stress protein, UspA family	uspA	Cellular processes	Stress response	0	no	no	7.63045
Gmet_1850	Polysaccharide deacetylase		Energy metabolism	Polysaccharides	1	no	no	7.62706
Gmet_2373	nicotinate phosphoribosyltransferase	pncB	Biosynthesis of cofactors, prosthetic groups, and carriers	Pyridine nucleotides	0	no	no	7.62648
Gmet_2728	NAD-dependent DNA ligase C4-type	ligA	DNA metabolism	DNA replication, recombination, and repair	0	no	no	7.62437
Gmet_0348	peptidase, M1 family protein		Protein fate	Degradation of proteins, peptides, and glycopeptides	0	no	no	7.62224
Gmet_3404	4-hydroxythreonine-4-phosphate dehydrogenase (EC 1.1.1.262)	pdxA	Biosynthesis of cofactors, prosthetic groups, and carriers	Pyridoxine	0	no	no	7.61899
Gmet_3047	TniA putative transposase		Mobile and extrachromosomal element functions	Transposon functions	0	no	no	7.61816
Gmet_0853	protein translocase subunit yajC	yajC	Protein fate	Protein and peptide secretion and trafficking	1	no	no	7.61747
Gmet_1198	Protein of unknown function DUF2950 (Pfam PF11453)		Unknown function		0	no	no	7.61304
Gmet_1432	cell division protein FtsB	ftsB	Cellular processes	Cell division	0	no	no	7.61268
Gmet_2893	Tetratricopeptide repeat-containing domain		Unknown function		10	no	no	7.61259
Gmet_1942	MscS Mechanosensitive ion channel	mscS-1	Cellular processes	ion channel	4	no	no	7.61255
Gmet_2509	pyruvate dehydrogenase (acetyl-transferring) E1 component, alpha subunit	pdhA	Energy metabolism	Pyruvate dehydrogenase	0	no	no	7.61253
Gmet_0944	HDIG domain		Regulatory functions	Small molecule interactions	0	no	no	7.61128
Gmet_3258	Protein of unknown function DUF86 (Pfam PF01934)		Unknown function		0	no	no	7.61006
Gmet_0746	Holliday junction DNA helicase subunit RuvB	ruvB	DNA metabolism	DNA replication, recombination, and repair	0	no	no	7.60979
Gmet_2710	CheA signal transduction histidine kinase	cheA	Cellular processes	Chemotaxis and motility	0	no	no	7.60959
Gmet_1227	Prolipoprotein diacylglyceryl transferase	lgt	Protein fate	Protein modification and repair	0	no	no	7.60882
Gmet_1822	Branched-chain amino acid ABC-type transport system, permease	livH	Transport and binding proteins	Amino acids and amines	7	no	no	7.60683
Gmet_0659	Secretion protein HlyD	hlyD	Protein fate	Protein and peptide secretion and trafficking	1	no	no	7.60497
Gmet_3071	Cation efflux protein	czcD	Transport and binding proteins	Cations and iron carrying compounds	6	no	no	7.6045
Gmet_0565	Coenzyme PQQ synthesis D (Pfam PF05402)	pqqD	Biosynthesis of cofactors, prosthetic groups, and carriers	PQQ	0	no	no	7.60344
Gmet_1160	Methylenetetrahydrofolate reductase	metF-1	Amino acid biosynthesis	methionine	0	no	no	7.6032
Gmet_2650	Pyridoxamine 5'-phosphate oxidase-related, FMN-binding protein		Energy metabolism	Electron transport	0	no	no	7.60252
Gmet_3059	Phospholipase D-like domain (Pfam PF13091)		Fatty acid and phospholipid metabolism	Biosynthesis	0	no	no	7.60093
Gmet_0099	translation initiation factor 5A precursor (eIF-5A)	efp1	Protein synthesis	Translation factors	0	no	no	7.6001
Gmet_2819	hopanoid biosynthesis associated RND transporter like protein HpnN	hpnN	Unknown function		12	no	no	7.597
Gmet_0665	Nucleotidyltransferase		Unknown function		0	no	no	7.59559
Gmet_0451	glucuronate isomerase	uxaC	Energy metabolism	Biosynthesis and degradation of polysaccharides	0	no	no	7.59445
Gmet_2557	50S ribosomal subunit-associated GTPase HflX	hflX	Protein synthesis	Ribosomal proteins: synthesis and modification	0	no	no	7.59255
Gmet_0459	PilZ domain (Pfam PF07238)	pilZ	Cell envelope	Surface structures	0	no	no	7.59237
Gmet_0560	Carboxypeptidase-like, regulatory domain		Energy metabolism	Carbohydrates	0	no	no	7.58925
Gmet_1975	Predicted metal-dependent phosphoesterase TrpH, contains PHP domain	php	Unknown function		0	no	no	7.58729
Gmet_1309	Pyruvate ferredoxin/flavodoxin oxidoreductase	vorC	Energy metabolism	TCA cycle	0	no	no	7.58651
Gmet_3472	response regulator receiver domain protein (CheY-like)		Regulatory functions	Signal transduction	0	no	no	7.58607
Gmet_2776	UDP-2,3-diacylglucosamine diphosphatase	lpxH	Cell envelope	Biosynthesis and degradation of surface polysaccharides and lipopolysaccharides	0	no	no	7.58399
Gmet_1257	site-2 protease. Metallo peptidase. MEROPS family M50B	rseP	Protein fate	Degradation of proteins, peptides, and glycopeptides	0	no	no	7.58249
Gmet_2092	Unknown protein		Unknown function		0	no	no	7.58247
Gmet_3094	Flagellar biosynthetic protein FlhB	flhB	Cellular processes	Chemotaxis and motility	3	no	no	7.58216
Gmet_2295	Bifunctional DNase/RNase		DNA metabolism	Degradation of DNA	0	no	no	7.58165
Gmet_0876	Hypothetical protein		Hypothetical proteins		0	no	no	7.58056
Gmet_0226	HAD-superfamily hydrolase, subfamily IA, variant 1		Unknown function		0	no	no	7.5803
Gmet_2543	Phospholipid transporter	miaE	Cell envelope	Phospholipid transport	5	no	no	7.57991
Gmet_3430	Heterodisulfide reductase, iron-sulfur binding subunit, putative	hdrE	Energy metabolism	Electron transport	0	no	no	7.57762
Gmet_3467	maltooligosyl trehalose hydrolase (EC 3.2.1.141)	treZ	Energy metabolism	Biosynthesis and degradation of polysaccharides	0	no	no	7.57139
Gmet_0890	DNA protecting protein DprA	dprA	Cellular processes	DNA transformation	0	no	no	7.56729
Gmet_1083	PAS/PAC sensor signal transduction histidine kinase (EC 2.7.13.3)		Regulatory functions	Small molecule interactions	0	no	no	7.56646
Gmet_0858	Cation efflux protein	fieF	Transport and binding proteins	Cations and iron carrying compounds	4	no	no	7.56635
Gmet_3223	UvrD/REP helicase		DNA metabolism	Replication, recombination, and repair	0	no	no	7.56513
Gmet_0823	3-beta hydroxysteroid dehydrogenase/isomerase		Cell envelope	Biosynthesis and degradation of surface polysaccharides and lipopolysaccharides	0	no	no	7.5647
Gmet_2978	O-methyltransferase, family 3		Cellular processes	Antibiotics production	0	no	no	7.56457
Gmet_2773	autoinducer 2 exporter		Transport and binding proteins	Unknown substrate	8	no	no	7.56363
Gmet_0534	Cytochrome c554 and c-prime, 5 hemes		Energy metabolism	Electron transport	0	no	yes	7.56333
Gmet_1324	WxcM-like protein		Unknown function		0	no	no	7.56316
Gmet_2748	GAF sensor signal transduction histidine kinase (EC 2.7.13.3)		Regulatory functions	Small molecule interactions	0	no	no	7.56045
Gmet_2651	Metallophosphoesterase		Unknown function		0	no	no	7.56014
Gmet_2946	HAD-superfamily hydrolase subfamily IA, variant 3		Unknown function		0	no	no	7.5588
Gmet_0295	Tetraheme cytochrome c subunit of nitrate or TMAO reductase, 3 hemes	nrfH	Energy metabolism	Electron transport	1	no	no	7.55852
Gmet_2956	multi-sensor signal transduction histidine kinase (EC 2.7.13.3)		Regulatory functions	Small molecule interactions	0	no	no	7.55799
Gmet_0920	phosphoheptose isomerase (EC 5.3.1.-)	gmhA	Cell envelope	Biosynthesis and degradation of surface polysaccharides and lipopolysaccharides	0	no	no	7.55705
Gmet_2369	DGK diacylglycerol kinase (ATP) [EC:2.7.1.107]	dgkA	Cell envelope	Glycerolipid metabolism	7	no	no	7.55612
Gmet_2514	hypothetical protein		hypothetical protein		0	no	no	7.55529
Gmet_1285	Hpr(Ser) kinase/phosphatase (EC 2.7.1.-)	hprK	Regulatory functions	Protein interactions	0	no	no	7.55376
Gmet_1695	Beta-ketoacyl synthase	fabF	Fatty acid and phospholipid metabolism	Biosynthesis	0	no	no	7.55353
Gmet_2014	Glycosyl transferase, family 2 (Pfam PF00535)		Cell envelope	Biosynthesis and degradation of surface polysaccharides and lipopolysaccharides	0	no	no	7.55229
Gmet_2881	ADP-heptose:LPS heptosyltransferase-like		Cell envelope	Biosynthesis and degradation of surface polysaccharides and lipopolysaccharides	0	no	no	7.55198
Gmet_1990	Tetratricopeptide-like helical protein		Unknown function		0	no	no	7.55041
Gmet_1893	DNA helicase/exodeoxyribonuclease V, beta subunit (EC 3.1.11.5)	recB	DNA metabolism	DNA replication, recombination, and repair	0	no	no	7.549
Gmet_0240	Predicted transcriptional regulator containing an HTH domain		Regulatory functions	DNA interactions	0	no	no	7.5483
Gmet_3172	Hypothetical protein		Hypothetical proteins		0	no	no	7.5474
Gmet_2576	cytochrome c family protein, 1 heme		Energy metabolism	Electron transport	0	no	no	7.54662
Gmet_2407	ABC-type lipoprotein export system, ATPase component		Transport and binding proteins	lipoprotein export	0	no	no	7.54588
Gmet_0928	peptidoglycan glycosyltransferase (EC 2.4.1.129)	mrdA	Cell envelope	Biosynthesis and degradation of murein sacculus and peptidoglycan	1	no	no	7.54018
Gmet_2333	epsM acetyltransferase EpsM	epsM	Cell envelope	Surface structures	0	no	no	7.53783
Gmet_1967	PelD GGDEF domain		Unknown function		3	no	no	7.53528
Gmet_1861	type IV pilus assembly protein PilO	pilO	Cell envelope	Surface structures	1	no	no	7.53453
Gmet_1211	Glyceraldehyde-3-phosphate dehydrogenase, type I	gapB	Energy metabolism	Glycolysis/gluconeogenesis	0	no	no	7.53417
Gmet_3478	PAS/PAC sensor signal transduction histidine kinase		Regulatory functions	Small molecule interactions	2	no	no	7.53079
Gmet_0926	rod shape-determining protein MreC	mreC	Cell envelope	Biosynthesis and degradation of murein sacculus and peptidoglycan	2	no	no	7.52996
Gmet_0882	Peptidoglycan/xylan/chitin deacetylase, PgdA/CDA1 family	pgdA	Cell envelope	Biosynthesis and degradation of murein sacculus and peptidoglycan	0	no	no	7.52994
Gmet_0735	N-terminal methylation	pilW-1	Cell envelope	Surface structures	1	no	no	7.52875
Gmet_1039	carbohydrate ABC transporter ATP-binding protein, CUT1 family (TC 3.A.1.1.-)		Transport and binding proteins	Carbohydrates	0	no	no	7.5278
Gmet_2524	ATPase components of ABC transporters with duplicated ATPase domains		Transport and binding proteins	Unknown substrate	0	no	no	7.52767
Gmet_0946	N-acetylglutamate synthase (EC 2.3.1.1)	argA	Amino acid biosynthesis	Arginine	0	no	no	7.52709
Gmet_2611	Membrane protein of unknown function		Unknown function		1	no	no	7.5262
Gmet_0261	response regulator receiver domain protein (CheY-like)		Regulatory functions	Small molecule interactions	0	no	no	7.52558
Gmet_2474	organic solvent tolerance protein, putative	lptD	Cell envelope	Surface structures	0	no	yes	7.52009
Gmet_0353	Protein of unknown function DUF3187 (Pfam PF11383)		Unknown function		1	no	no	7.51869
Gmet_2045	Nitroreductase-like		Unknown function		0	no	no	7.51838
Gmet_0745	Holliday junction DNA helicase subunit RuvA	ruvA	DNA metabolism	DNA replication, recombination, and repair	0	no	no	7.51703
Gmet_1223	Metallophosphoesterase	sbcD	DNA metabolism	DNA replication, recombination, and repair	0	no	no	7.51432
Gmet_0860	Peptidoglycan-binding LysM	LysM	Cell envelope	Biosynthesis and degradation of surface polysaccharides and lipopolysaccharides	0	no	yes	7.51187
Gmet_1564	Undecaprenyl-diphosphate phosphatase	bacA	Cell envelope	Biosynthesis and degradation of murein sacculus and peptidoglycan	0	no	no	7.51097
Gmet_3394	Membrane protein		Unknown function		1	no	no	7.50961
Gmet_1144	Unknown protein		Unknown function		0	no	no	7.50723
Gmet_1219	response regulator receiver sensor signal transduction histidine kinase (EC 2.7.13.3)		Regulatory functions	Small molecule interactions	0	no	no	7.50617
Gmet_0942	DNA replication and repair protein RecN	recN	DNA metabolism	DNA replication, recombination, and repair	0	no	no	7.50527
Gmet_3357	Putative F0F1-ATPase subunit (ATPase_gene1)		Energy metabolism	ATP-proton motive force interconversion	2	no	no	7.50431
Gmet_0734	Tfp pilus assembly protein PilV	pilV	Cell envelope	Surface structures	1	no	no	7.50325
Gmet_1839	tRNA synthetase, class II (D, K and N)	genX	Protein synthesis	tRNA aminoacylation	0	no	no	7.50141
Gmet_3335	4Fe-4S ferredoxin, iron-sulphur binding protein	yccM-1	Energy metabolism	Electron transport	6	no	no	7.49986
Gmet_0514	Molybdate ABC transporter, ATP-binding protein	modC	Transport and binding proteins	Anions	0	no	no	7.49934
Gmet_2480	LEA14-like dessication related protein	lea14	Cellular processes	Stress response	1	no	yes	7.49775
Gmet_0781	phosphate ABC transporter substrate-binding protein, PhoT family (TC 3.A.1.7.1)	phoT	Transport and binding proteins	Anions	0	no	no	7.49669
Gmet_3164	transcriptional regulator, XRE family		Regulatory functions	DNA interactions	1	no	no	7.49608
Gmet_2017	Acetyltransferase involved in cellulose biosynthesis, CelD/BcsL family		Cellular processes	Chemotaxis and motility	0	no	no	7.49543
Gmet_2967	Hypothetical protein		Hypothetical proteins		0	no	no	7.4893
Gmet_3435	ribosomal large subunit pseudouridine synthase D (EC 5.4.99.-)	rluD	Protein synthesis	tRNA aminoacylation	0	no	no	7.48723
Gmet_3061	Domain of unknown function DUF2220 (Pfam PF09983)		Unknown function		0	no	no	7.48683
Gmet_0472	cobalt transport protein CbiM	cbiM	Biosynthesis of cofactors, prosthetic groups, and carriers	Heme, porphyrin, and cobalamin	7	no	yes	7.48421
Gmet_0349	protein of unknown function DUF399		Unkown function		0	no	no	7.48304
Gmet_1636	TonB-like protein	tonB	Transport and binding proteins	Cations and iron carrying compounds	0	no	no	7.47959
Gmet_0433	Flagellar L-ring protein	flgH	Cellular processes	Chemotaxis and Motility	0	PS51257	yes	7.47925
Gmet_2565	transposase IS116/IS110/IS902		Mobile and extrachromosomal elements	Transposons	0	no	no	7.47612
Gmet_2136	4-hydroxybenzoyl-CoA reductase subunit alpha	hcrA	Energy metabolism	benzoate degradation	0	no	no	7.47376
Gmet_1658	Radical SAM		Unknown function		0	no	no	7.4723
Gmet_3010	aminodeoxychorismate synthase, component I	pabB	Biosynthesis of cofactors, prosthetic groups, and carriers	Folic acid	0	no	no	7.47146
Gmet_3155	Glycine cleavage system T protein	gcvT	Energy metabolism	Amino acids and amines	0	no	no	7.4713
Gmet_1613	AMP-dependent synthetase and ligase:Phospholipid/glycerol acyltransferase		Fatty acid and phospholipid metabolism	Biosynthesis	0	no	no	7.46905
Gmet_3484	FAD-dependent pyridine nucleotide-disulphide oxidoreductase		Energy metabolism	Electron transport	0	no	no	7.46877
Gmet_3060	Hypothetical protein		Hypothetical proteins		0	no	no	7.46674
Gmet_0111	General secretory system II, protein E-like	espE	Protein fate	Protein and peptide secretion and trafficking	0	no	no	7.4664
Gmet_1379	histidine kinase (EC 2.7.13.3)		Regulatory functions	Signal transduction	0	no	no	7.46521
Gmet_2655	Secreted protein		Unknown function		0	no	yes	7.45815
Gmet_3363	type II secretion system protein C	gspC	Protein fate	Protein and peptide secretion and trafficking	1	no	no	7.45635
Gmet_2547	Autotransporter beta-domain		Unknown function		0	no	yes	7.45053
Gmet_1855	cell division protein FtsX	ftsX	Cellular processes	Cell division	4	no	no	7.44294
Gmet_3541	OmpA/MotB	ompA	Cell envelope	Surface structures	0	PS51257	yes	7.441
Gmet_1624	riboflavin biosynthesis protein RibD	ribD	Biosynthesis of cofactors, prosthetic groups, and carriers	Riboflavin, FMN, and FAD	0	no	no	7.44008
Gmet_2739	response regulator receiver (CheY-like) modulated CheW protein	cheV	Cellular processes	Chemotaxis and Motility	0	no	no	7.43957
Gmet_2540	ATP-binding region, ATPase-like		Unknown function		0	no	no	7.43819
Gmet_0535	hypothetical protein		Hypothetical proteins		0	no	no	7.4375
Gmet_1694	Short-chain dehydrogenase/reductase SDR	fabG	Fatty acids and phospholipids	Biosynthesis	0	no	no	7.43684
Gmet_1178	cell division protein ZapA	zapA	Cellular processes	Cell division	0	no	no	7.43396
Gmet_3513	Exported protein		Unknown function		0	no	yes	7.42803
Gmet_1762	deoxyguanosinetriphosphate triphosphohydrolase-like protein	dgt	Purines, pyrimidines, nucleosides, and nucleotides	Nucleotide and nucleoside interconversions	0	no	no	7.42697
Gmet_0886	DegT/DnrJ/EryC1/StrS aminotransferase	arnB	Cell envelope	Biosynthesis and degradation of surface polysaccharides and lipopolysaccharides	0	no	no	7.42613
Gmet_1003	hypothetical protein		Hypothetical proteins		0	no	no	7.42269
Gmet_0006	Armadillo-like helical		Unknown function		0	no	no	7.42128
Gmet_1429	Outer membrane lipoprotein Slp	slp	Cell envelope	Outer membrane protein	0	PS51257	no	7.4191
Gmet_0683	electron transfer flavoprotein beta subunit	etfB	Energy metabolism	Electron transport	0	no	no	7.41554
Gmet_1392	shikimate dehydrogenase (EC 1.1.1.25)	aroE	Amino acid biosynthesis	Aromatic amino acid family	0	no	no	7.4123
Gmet_0339	sigma54 specific transcriptional regulator with PAS sensor, Fis family		Regulatory functions	Small molecule interactions	0	no	no	7.4104
Gmet_2365	Cell wall-associated hydrolase, NlpC family		Cell envelope	Biosynthesis and degradation of surface polysaccharides and lipopolysaccharides	1	PS51257	yes	7.41036
Gmet_1104	mannose-1-phosphate guanylyltransferase (GDP) (EC 2.7.7.22)/mannose-6-phosphate isomerase, type 2 (EC 5.3.1.8)		Cell envelope	Biosynthesis and degradation of surface polysaccharides and lipopolysaccharides	0	no	no	7.40953
Gmet_2886	S-adenosyl-L-methionine-dependent methyltransferase		Unknown function		0	no	no	7.40952
Gmet_0888	Collagenase-like protease, PrtC family		Protein fate	Degradation of proteins, peptides, and glycopeptides	0	no	no	7.40925
Gmet_2709	methyl-accepting chemotaxis sensory transducer	mcp4H-21	Cellular processes	Chemotaxis	2	no	no	7.40882
Gmet_1919	response regulator receiver (CheY-like) modulated metal dependent phosphohydrolase		Regulatory functions	Small molecule interactions	0	no	no	7.40831
Gmet_3052	Peptidase S1C, HrtA/DegP2/Q/S		Protein fate	Degradation of proteins, peptides, and glycopeptides	0	no	no	7.40724
Gmet_0023	putative PAS/PAC sensor protein		Regulatory functions	Small molecule interactions	2	no	no	7.40647
Gmet_3519	Fe-S-cluster-containing dehydrogenase component		Energy metabolism	Electron transport	0	no	no	7.40538
Gmet_3228	Excinuclease ABC subunit C	uvrC	DNA metabolism	DNA replication, recombination, and repair	0	no	no	7.40462
Gmet_0702	two component, sigma54 specific, transcriptional regulator, Fis family		Regulatory functions	DNA interactions	0	no	no	7.40315
Gmet_1049	Hypothetical protein		Hypothetical proteins		0	no	no	7.40294
Gmet_3509	Heavy metal efflux pump CzcA	czcA	Cellular processes	Detoxification	11	no	no	7.4005
Gmet_1581	dethiobiotin synthase (EC 6.3.3.3)	bioD	Biosynthesis of cofactors, prosthetic groups, and carriers	Biotin	0	no	no	7.39989
