## Supplementary material for "Different Routes for Direct Interspecies Electron Transfer with Diverse Electron-Accepting Partners": Suppl Table S2 (part 1 of 2)

### Sheet: up MA MAvsMB
Supplementary Table S2A. Genes that were more significantly expressed in G. metallireducens cells in co-cultures grown with M. acetivorans than with M. barkeri
Locus ID	Annotation	abbreviation	Main role	Sub role	# transmembrane helices	evidence of surface protein	signal peptide?	fold change	PValue
Gmet_2520	nitrite and sulfite reductase 4Fe-4S region		Energy metabolism	Electron transport	0	no	no	80.0854	0.00158592
Gmet_0912	porin2-associated cytochrome c family protein, 8 hemes	omaG	Energy metabolism	Electron transport	0	no	yes	54.5425	2.53193e-05
Gmet_3262	Lytic transglycosylase, catalytic		Cell envelope	Biosynthesis and degradation of surface polysaccharides and lipopolysaccharides	0	no	no	49.2135	3.29602e-09
Gmet_0911	Porin2	ombG	Energy metabolism	Electron transport	0	no	yes	41.4725	3.12631e-05
Gmet_0913	Porin2 multiheme outer membrane cytochrome	omcG	Energy metabolism	Electron transport	0	PS51257	no	37.1648	1.60819e-05
Gmet_0717	hypothetical protein		Unknown function		0	no	no	33.7111	1.74762e-07
Gmet_2657	Membrane protein of unknown function		Unknown function		3	no	no	27.001	2.18271e-07
Gmet_1245	Outer membrane cobalamin receptor protein	btuB	Transport and binding proteins	vitamin B12 transporter	0	no	no	22.6947	1.15105e-06
Gmet_0273	type VI secretion system protein ImpK	impK	Protein fate	Protein and peptide secretion and trafficking	1	no	no	19.3885	0.000307413
Gmet_2664	4Fe4S-binding SPASM domain		Energy metabolism	Electron transport	0	no	no	18.9083	8.90197e-06
Gmet_3388	hypothetical protein		Hypothetical protein		0	no	no	17.3622	9.90777e-07
Gmet_3387	RNA methyltransferase, RsmE family	rsmE	Protein synthesis	tRNA and rRNA base modification	0	no	no	16.9555	6.87636e-07
Gmet_2663	Predicted SAM-depedendent methyltransferase		Unknown function		0	no	no	16.7746	4.27442e-05
Gmet_0187	conserved hypothetical integral membrane protein		Unknown function		9	no	no	16.1701	0.00364722
Gmet_3119	response regulator receiver domain protein (CheY-like)	cheY64H-1	Cellular processes	Chemotaxis and Motility	0	no	no	16.0442	1.10485e-07
Gmet_0461	Flagellar motor component MotA	motA	Cellular processes	Chemotaxis and Motility	4	no	no	15.418	4.00881e-07
Gmet_3514	Quinoprotein amine dehydrogenase, beta chain-like		Energy metabolism	Electron transport	1	PS51257	yes	15.3169	9.00983e-06
Gmet_0957	diguanylate cyclase/phosphodiesterase		Regulatory functions	Small molecule interactions	0	no	no	14.5331	8.8475e-06
Gmet_3276	PBS lyase HEAT-like repeat protein		Unknown function		0	no	no	13.9362	3.6262e-08
Gmet_0460	Flagellar motor protein MotB	motB	Cellular processes	Chemotaxis and Motility	1	no	no	13.8549	1.38608e-07
Gmet_1047	CopG-like DNA-binding protein		Regulatory functions	DNA interactions	0	no	no	13.2886	4.52623e-07
Gmet_2661	Ankyrin		Regulatory functions	Small molecule interactions	1	no	yes	13.15	2.37336e-05
Gmet_3277	DNA repair protein RadA	radA	DNA metabolism	DNA replication, recombination, and repair	0	no	no	12.9158	1.93257e-06
Gmet_3313	Type VI protein secretion system component VasA	vasA	Cellular processes	Toxin production and resistance	0	no	no	12.0292	0.000251694
Gmet_0716	Membrane protein of unknown function		Unknown function		1	no	yes	11.9862	1.71487e-07
Gmet_3275	metal dependent phosphohydrolase		Unknown function		0	no	no	11.727	1.03714e-07
Gmet_2662	Ankyrin repeat		Regulatory functions	Small molecule interactions	1	no	yes	11.3533	7.78629e-06
Gmet_3314	type VI secretion protein, VC_A111 family	tssG	Protein fate	Protein and peptide secretion and trafficking	0	no	no	10.9232	0.000125597
Gmet_2654	Thioredoxin-related protein		Energy metabolism	Electron transport	0	no	yes	10.8961	1.25038e-05
Gmet_2658	PDZ/DHR/GLGF:Ankyrin		Regulatory functions	Small molecule interactions	1	no	no	10.7499	3.08221e-05
Gmet_1036	molybdopterin adenylyltransferase (EC 2.7.7.75)	moaB	Biosynthesis of cofactors, prosthetic groups, and carriers	Molybdopterin	0	no	no	10.5903	4.15388e-07
Gmet_0275	type VI secretion-associated protein, BMA_A4 family	vasJ	Protein fate	Protein and peptide secretion and trafficking	0	no	no	10.5297	0.0029346
Gmet_0525	PAP2 family protein	pap2	Unknown function		6	PS51257	no	10.4485	0.000243289
Gmet_3270	hypothetical protein		Hypothetical proteins		0	no	no	10.2023	9.24526e-06
Gmet_0959	type 4 prepilin peptidase 1	pilD	Cell envelope	Surface structures	5	no	no	9.93147	0.00187083
Gmet_1040	Binding-protein-dependent transport systems inner membrane component	tupB	Transport and binding proteins	Anions	5	no	no	9.73023	1.10371e-05
Gmet_2043	Immunoglobulin-like fold		Cell envelope	Surface structures	1	no	yes	9.55162	2.39989e-05
Gmet_0987	diguanylate cyclase/phosphodiesterase with PAS/PAC sensor(s)		Regulatory functions	Small molecule interactions	4	no	no	9.17674	1.35799e-05
Gmet_0278	type VI secretion system protein ImpB	tssB	Protein fate	Protein and peptide secretion and trafficking	0	no	no	8.83933	0.00388792
Gmet_2659	Tetratricopeptide-like helical		Unknown function		1	no	yes	8.81442	2.50309e-05
Gmet_3120	Hypothetical protein		Hypothetical proteins		0	no	no	8.6297	1.04388e-06
Gmet_2656	hypothetical protein		Hypothetical proteins		0	no	no	8.45582	0.000566856
Gmet_0464	metal dependent phosphohydrolase		Unknown function		0	no	no	8.4414	0.000239761
Gmet_3268	metal dependent phosphohydrolase		Regulatory functions	Small molecule interactions	0	no	no	8.34103	2.88043e-05
Gmet_2814	HAD-superfamily hydrolase subfamily IA		Unknown function		0	no	no	8.32718	2.79547e-06
Gmet_2439	Cobalt transport protein ATP-binding subunit	cbiO	Transport and binding proteins	Cations and iron carrying compounds	0	no	no	8.25042	7.74605e-05
Gmet_1053	Iron-containing alcohol dehydrogenase	dhaT	Energy metabolism	Other	0	no	no	8.21389	6.79131e-06
Gmet_3266	CheA signal transduction histidine kinase	cheA64H	Cellular processes	Chemotaxis	0	no	no	8.15527	3.33155e-07
Gmet_0680	ADP-ribosylation/Crystallin J1	draG	Central intermediary metabolism	Nitrogen fixation	0	no	no	8.10847	0.000569833
Gmet_2947	dihydrofolate reductase (EC 1.5.1.3)	folA	Biosynthesis of cofactors, prosthetic groups, and carriers	Folate	0	no	no	8.07484	4.16183e-05
Gmet_2660	Secreted protein		Unknown function		0	no	yes	7.88126	0.000107141
Gmet_3315	type VI secretion ATPase, ClpV1 family	clpV	Protein fate	Protein and peptide secretion and trafficking	0	no	no	7.67314	0.000641447
Gmet_0718	Hypothetical protein		Hypothetical proteins		0	no	no	7.60386	0.00557487
Gmet_0954	CubicO group peptidase, beta-lactamase class C family		Unknown function		1	no	no	7.53144	4.47631e-07
Gmet_0274	type VI secretion system protein ImpL	tssM	Cellular processes	Type VI secretion system	3	no	no	7.41733	0.0161378
Gmet_0836	molybdenum cofactor cytidylyltransferase		Biosynthesis of cofactors, prosthetic groups, and carriers	Molybdopterin	0	no	no	7.13372	0.000665461
Gmet_3117	response regulator receiver domain protein (CheY-like)		Regulatory functions	Small molecule interactions	0	no	no	7.11939	1.09694e-06
Gmet_3505	dipeptidase. Metallo peptidase. MEROPS family M19		Protein fate	Degradation of proteins, peptides, and glycopeptides	0	no	no	7.04561	0.000499828
Gmet_2655	Secreted protein		Unknown function		0	no	yes	6.85642	4.92605e-05
Gmet_0838	Ferredoxin:(2Fe-2S)-binding protein		Energy metabolism	Electron transport	0	no	no	6.82311	0.000202418
Gmet_0013	daunorubicin resistance ABC transporter	drrA	Transport and binding proteins	Other	0	no	no	6.76654	6.82238e-06
Gmet_3311	type VI secretion protein, VC_A114 family	vasE	Protein fate	Protein and peptide secretion and trafficking	0	no	no	6.67546	9.04909e-05
Gmet_1107	HD-domain/PDEase-like		Unknown function		0	no	no	6.64757	2.58384e-05
Gmet_3110	flagellar assembly protein fliH, putative	fliH	Cellular processes	Chemotaxis and motility	0	no	no	6.62504	7.2061e-07
Gmet_2750	Uroporphyrinogen decarboxylase (URO-D)	uroD	Biosynthesis of cofactors, prosthetic groups, and carriers	Heme, porphyrin, and cobalamin	0	no	no	6.59511	9.16119e-05
Gmet_3269	response regulator receiver (CheY-like) modulated CheB methylesterase	cheB5	Cellular processes	Chemotaxis	0	no	no	6.58249	4.00447e-06
Gmet_0961	two component, sigma54 specific, transcriptional regulator, Fis family		Regulatory functions	DNA interactions	0	no	no	6.463	8.27635e-06
Gmet_2788	amino acid-binding domain sensor histidine kinase (EC 2.7.13.3)		Regulatory functions	Small molecule interactions	2	no	yes	6.38267	1.83514e-06
Gmet_3427	Methyl-viologen-reducing hydrogenase, delta subunit	mvhD	Energy metabolism	Electron transport	0	no	no	6.21858	1.19401e-05
Gmet_0111	General secretory system II, protein E-like	espE	Protein fate	Protein and peptide secretion and trafficking	0	no	no	6.13781	2.00169e-05
Gmet_0947	Peptidase U62, modulator of DNA gyrase		Protein fate	Degradation of proteins, peptides, and glycopeptides	0	no	no	6.10548	1.60647e-06
Gmet_0388	phosphoribosylamino)methylideneamino]imidazole-4-carboxamide isomerase	hisA	Amino acid biosynthesis	Histidine family	0	no	no	6.1014	8.96117e-07
Gmet_0159	NADH dehydrogenase subunit G (EC 1.6.5.3)	nuoG-2	Energy metabolism	Electron transport	0	no	no	6.0329	2.1076e-05
Gmet_0179	Uncharacterized conserved protein YfiP, DTW domain		Unknown function		0	no	no	5.96505	6.01636e-05
Gmet_2481	Lysozyme-like domain		Cell envelope	Biosynthesis and degradation of murein sacculus and peptidoglycan	0	no	no	5.87976	5.79294e-06
Gmet_0513	Molybdate ABC transporter, permease protein	modB	Transport and binding proteins	Anions	5	no	no	5.87383	1.57331e-05
Gmet_1044	Thiamine S	thiS	Biosynthesis of cofactors, prosthetic groups, and carriers	Molybdopterin	0	no	no	5.86038	7.76341e-06
Gmet_2504	Hypothetical protein		Hypothetical proteins		0	no	no	5.80497	0.000183175
Gmet_1617	lipoprotein, putative		Unknown function		0	PS51257	no	5.77109	0.000102907
Gmet_2111	Hypothetical protein		Hypothetical proteins		0	no	no	5.76714	0.0104005
Gmet_2665	proteinase inhibitor I2, Kunitz metazoa		Protein fate	Degradation of proteins, peptides, and glycopeptides	1	no	no	5.70442	0.00143938
Gmet_2731	Chromate transporter	chrA	Transport and binding proteins	Anions	4	no	no	5.70433	0.00151801
Gmet_0524	Binding-protein-dependent transport systems inner membrane component		Transport and binding proteins	Anions	12	no	no	5.57866	0.00545081
Gmet_0468	cobalamin-5'-phosphate synthase (EC 2.7.8.26)	cobS	Biosynthesis of cofactors, prosthetic groups, and carriers	Heme, porphyrin, and cobalamin	4	no	no	5.55881	9.11315e-06
Gmet_2023	Polysaccharide deacetylase		Cell envelope	Biosynthesis and degradation of surface polysaccharides and lipopolysaccharides	1	no	no	5.5422	2.71944e-05
Gmet_0140	ResB-like domain (Pfam PF514)		Unknown function		4	no	no	5.53245	5.28516e-05
Gmet_0962	Tfp pilus assembly protein	pilE	Cell envelope	Surface structures	1	no	no	5.50679	0.00375334
Gmet_0988	NUDIX hydrolase	mutT	DNA metabolism	DNA replication, recombination, and repair	0	no	no	5.50201	3.13851e-06
Gmet_2626	cytochrome p46, 1 heme		Energy metabolism	Electron transport	0	no	no	5.50095	0.000129874
Gmet_2652	Exported Thioredoxin-like protein		Energy metabolism	Electron transport	0	no	yes	5.49028	7.17886e-05
Gmet_3153	glycine dehydrogenase (decarboxylating) alpha subunit (EC 1.4.4.2)	gcvPA	Energy metabolism	Biosynthesis and degradation of polysaccharides	0	no	no	5.48691	6.59147e-06
Gmet_3316	SH3-like domain, bacterial-type		Unknown function		0	no	yes	5.459	0.00377416
Gmet_3118	chemotaxis protein CheX	cheX64H	Cellular processes	Chemotaxis and motility	0	no	no	5.41685	8.54407e-06
Gmet_3109	type III secretion system ATPase, FliI/YscN (EC 3.6.3.15)	fliI	Cellular processes	Chemotaxis and motility	0	no	no	5.38726	5.02447e-06
Gmet_1046	Iron-containing alcohol dehydrogenase	yiaY	Energy metabolism	Fermentation	0	no	no	5.36079	8.40523e-05
Gmet_0533	Membrane protein of unknown function		Unknown function		1	no	yes	5.36052	4.45009e-05
Gmet_0475	Cobalt transport protein ATP-binding subunit	cbiO	Transport and binding proteins	Cations and iron carrying compounds	0	no	no	5.28476	5.42053e-05
Gmet_3310	type VI secretion lipoprotein, VC_A113 family	tssJ	Protein fate	Protein and peptide secretion and trafficking	0	PS51257	yes	5.25048	0.00445144
Gmet_1193	Unknown protein		Unknown function		0	no	no	5.2374	0.000453824
Gmet_1103	transcription elongation factor GreB	greB	Transcription	Transcription factors	0	no	no	5.18093	9.57249e-06
Gmet_2946	HAD-superfamily hydrolase subfamily IA, variant 3		Unknown function		0	no	no	5.16769	6.12131e-06
Gmet_2899	Cytochrome c family protein, 9 hemes		Energy metabolism	Electron transport	0	no	no	5.14844	0.00097989
Gmet_3123	7,8-dihydropterin-6-yl-methyl-4-(beta-D-ribofuranosyl)aminobenzene 5'-phosphate synthase		Biosynthesis of cofactors, prosthetic groups, and carriers	tetrahydromethanopterin biosynthesis	0	no	no	5.09215	1.44883e-05
Gmet_0270	L-threonine aldolase (EC 4.1.2.5)	ltaE	Energy metabolism	Amino acids and amines	0	no	no	5.08954	8.65732e-06
Gmet_0474	Cobalt ABC transporter CbiQ, permease subunit	cbiQ	Transport and binding proteins	Cations and iron carrying compounds	3	no	no	5.06899	0.000153782
Gmet_0510	Membrane protein of unknown function		Unknown function		2	no	no	5.06112	6.67567e-06
Gmet_0139	Pectin lyase fold		Unknown function		1	no	yes	5.04956	1.3979e-06
Gmet_0167	NADH dehydrogenase subunit K (EC 1.6.5.3)	nuoK2	Energy metabolism	Electron transport	3	no	no	5.00125	7.74441e-06
Gmet_0193	NCAIR mutase (PurE)-related protein		Purines, pyrimidines, nucleotides, and nucleosides	Purine biosynthesis	2	no	no	4.9765	2.74465e-05
Gmet_0153	NADH dehydrogenase subunit B (EC 1.6.5.3	nuoB	Energy metabolism	Electron transport	0	no	no	4.96834	0.000259096
Gmet_1037	cyclic pyranopterin monophosphate synthase subunit MoaC (EC 4.1.99.18)	moaC	Biosynthesis of cofactors, prosthetic groups, and carriers	Molybdopterin	0	no	no	4.96015	0.000116629
Gmet_2318	thymidylate kinase (EC 2.7.4.9)	tmk	Purines, pyrimidines, nucleosides, and nucleotides	Nucleotide and nucleoside interconversions	0	no	no	4.93423	5.38436e-06
Gmet_0580	High-molecular-weight cytochrome c, 21 hemes		Energy metabolism	Electron transport	1	no	no	4.92286	4.17708e-05
Gmet_3273	Membrane protein		Unknown function		2	no	no	4.91817	5.05772e-05
Gmet_0157	NADH dehydrogenase subunit F (EC 1.6.5.3)	nuoF-2	Energy metabolism	Electron transport	0	no	no	4.91703	3.18855e-05
Gmet_0178	transketolase (EC 2.2.1.1)	tkt	Energy metabolism	Pentose phosphate pathway	0	no	no	4.87782	1.86822e-05
Gmet_0152	NADH dehydrogenase subunit A (EC 1.6.5.3)	nuoA1	Energy metabolism	Electron transport	3	no	no	4.87579	0.000182243
Gmet_2627	esterase/lipase/thioesterase family active site:lipase (class 3)		Fatty acid and phospholipid metabolism	Degradation	0	PS51257	yes	4.86146	1.24603e-05
Gmet_3455	PAS/PAC sensor signal transduction histidine kinase (EC 2.7.13.3)		Regulatory functions	Small molecule interactions	0	no	no	4.82648	3.72898e-05
Gmet_2727	OmpA/MotB	ompA	Cell envelope	Surface structures	1	no	no	4.80589	0.000261151
Gmet_0477	cobalt-precorrin 8 methylmutase	cbiC	Biosynthesis of cofactors, prosthetic groups, and carriers	Heme, porphyrin, and cobalamin	0	no	no	4.79569	5.04167e-05
Gmet_2898	c-type cytochrome family protein, 8 hemes		Energy metabolism	Electron transport	1	no	no	4.77163	0.000437427
Gmet_3385	Peptidase M2D, amidohydrolase		Protein fate	Degradation of proteins, peptides, and glycopeptides	0	no	no	4.7374	3.50855e-05
Gmet_0096	Peptidase M48, Ste24p		Protein fate	Degradation of proteins, peptides, and glycopeptides	1	no	no	4.72747	1.29825e-05
Gmet_3489	CO or xanthine dehydrogenase, Mo-binding subunit		Energy metabolism	CO dehydrogenase	0	no	no	4.67481	0.00153262
Gmet_3150	lipoyl synthase	lipA	Biosynthesis of cofactors, prosthetic groups, and carriers	Lipoate	0	no	no	4.64402	0.000173207
Gmet_2787	Uncharacterized conserved protein		Unknown function		0	no	no	4.6225	1.99228e-05
Gmet_2809	autotransporter secretion inner membrane protein TamB	tamB	Protein fate	Protein and peptide secretion and trafficking	1	no	no	4.62169	1.56461e-05
Gmet_1038	molybdopterin molybdochelatase (EC 2.1.1.1)	moeA1	Biosynthesis of cofactors, prosthetic groups, and carriers	Molybdopterin	0	no	no	4.60693	2.07594e-05
Gmet_2024	Asparagine synthase	asnB-2	Amino acid biosynthesis	Aspartate family	0	no	no	4.60369	7.13557e-05
Gmet_1141	baseplate assembly protein		Mobile and extrachromosomal element functions	Prophage functions	0	no	no	4.59708	0.000341533
Gmet_3131	Phosphate transporter		Transport and binding proteins	Anions	7	no	no	4.58425	3.644e-06
Gmet_0768	hypothetical protein		Hypothetical proteins		0	no	no	4.58135	0.00262299
Gmet_0176	Protein of unknown function		Unknown function		0	no	no	4.58097	0.000190222
Gmet_0180	MaoC-like dehydratase (Pfam PF1575)	maoC	Fatty acid and phospholipid metabolism	Biosynthesis	0	no	no	4.4989	0.00256772
Gmet_0960	histidine kinase (EC 2.7.13.3)		Regulatory functions	Small molecule interactions	2	no	no	4.49159	0.00073987
Gmet_3467	maltooligosyl trehalose hydrolase (EC 3.2.1.141)	treZ	Energy metabolism	Biosynthesis and degradation of polysaccharides	0	no	no	4.48606	0.000453356
Gmet_1016	aconitase (EC 4.2.1.3)	acnA	Energy metabolism	TCA cycle	0	no	no	4.48317	0.000360991
Gmet_1552	ABC transporter-related protein		Transport and binding proteins	Lipoprotein export	0	no	no	4.48081	7.34678e-05
Gmet_3493	nitric oxide reductase, NorZ apoprotein	norZ	Energy metabolism	Electron transport	14	no	no	4.45934	0.00116259
Gmet_3041	NADH dehydrogenase [EC:1.6.99.3]	ndh	Energy metabolism	Oxidative phosphorylation	1	no	no	4.45582	5.30556e-05
Gmet_2577	NADH:flavin oxidoreductase/NADH oxidase	namA	Energy metabolism	Electron transport	0	no	no	4.44151	0.000440279
Gmet_2980	Lipoprotein-anchoring transpeptidase ErfK/SrfK		Cell envelope	Biosynthesis and degradation of murein sacculus and peptidoglycan	0	no	no	4.42415	0.00134178
Gmet_0397	NAD-dependent protein deacetylase, SIR2 family	sir2	Protein fate	Protein modification and repair	0	no	no	4.32534	3.04431e-05
Gmet_0835	Hypothetical protein		Hypothetical proteins		0	no	no	4.32341	0.000230474
Gmet_2019	diaminopimelate decarboxylase	lysA	Amino acid biosynthesis	Aspartate family	0	no	no	4.27378	5.94573e-05
Gmet_1055	two component, sigma54 specific, transcriptional regulator, Fis family		Regulatory functions	Small molecule interactions	0	no	no	4.26054	3.53642e-05
Gmet_0384	histidinol dehydrogenase (EC 1.1.1.23)	hisD	Amino acid biosynthesis	Histidine family	0	no	no	4.25812	8.13649e-06
Gmet_3312	type VI secretion system lysozyme-like protein	tssE	Cellular processes	type VI secretion protein	0	no	no	4.25674	0.0172554
Gmet_2732	Chromate transporter	chrA	Transport and binding proteins	Cations and iron containing compounds	5	no	no	4.25473	0.00783374
Gmet_0511	Molybdenum-pterin binding protein	mop	Transport and binding proteins	Anions	0	no	no	4.25445	0.000220462
Gmet_0796	Allergen V5/Tpx-1 related protein		Cellular processes	pathogenesis	0	PS51257	yes	4.24364	0.000339967
Gmet_2653	Secreted protein		Unknown function		0	no	yes	4.23593	7.51362e-05
Gmet_1041	extracellular solute-binding protein, family 1	tupA	Transport and binding proteins	Anions	0	no	no	4.21947	9.63368e-05
Gmet_2025	Formyl transferase-like	fmt	Protein synthesis	tRNA and rRNA base modifications	0	no	no	4.19799	7.84039e-05
Gmet_1137	Phage tail proteins		Mobile and extrachromosomal element functions	Phage	0	no	no	4.18679	0.0013238
Gmet_0792	UPF227 domain protein		Unknown function		0	no	no	4.15121	0.0014997
Gmet_2598	NADH/Ubiquinone/plastoquinone (complex I)	ehrD-1	Energy metabolism	Electron transport	13	no	no	4.14603	0.00110233
Gmet_3213	thiamine-phosphate kinase	thiL	Biosynthesis of cofactors, prosthetic groups, and carriers	Thiamine	0	no	no	4.13983	0.000246683
Gmet_1043	Molybdopterin or thiamine biosynthesis adenylyltransferase	thiF	Biosynthesis of cofactors, prosthetic groups, and carriers	Molybdopterin	0	no	no	4.13973	2.97777e-05
Gmet_2763	aconitase (EC 4.2.1.3)	acnA	Energy metabolism	TCA cycle	0	no	no	4.12668	0.00029454
Gmet_1194	Unknown protein		Unknown function		0	no	no	4.12506	0.000728333
Gmet_3075	preQ() biosynthesis protein QueC	queC	Protein synthesis	tRNA and rRNA base modifications	0	no	no	4.1022	1.87176e-05
Gmet_3007	O-acetyl-ADP-ribose deacetylase (regulator of RNase III), contains Macro domain		Transcription	Degradation of RNA	0	no	no	4.09668	1.16747e-05
Gmet_0248	Cytochrome oxidase Cu insertion factor, SCO1/SenC/PrrC family		Protein fate	Protein modification and repair	1	no	no	4.06841	0.000585883
Gmet_2510	pyruvate dehydrogenase E1 component beta subunit	pdhB	Energy metabolism	Pyruvate dehydrogenase	0	no	no	4.06832	0.000298572
Gmet_2441	Cobalamin (vitamin B12) biosynthesis CbiM protein	cbiM	Biosynthesis of cofactors, prosthetic groups, and carriers	Heme, porphyrin, and cobalamin	7	no	no	4.06578	0.000608705
Gmet_2726	Predicted metalloprotease		Protein fate	Degradation of proteins, peptides, and glycopeptides	1	no	no	4.05729	0.000578968
Gmet_3272	3-oxoacyl-[acyl-carrier-protein] synthase III (EC 2.3.1.41)	fabH	Fatty acid and phospholipid metabolism	Biosynthesis	0	no	no	4.04857	1.45798e-05
Gmet_3271	MCP methyltransferase, CheR-type	cheR	Cellular processes	Chemotaxis and motility	0	no	no	4.0424	8.74481e-05
Gmet_0955	response regulator receiver domain protein (CheY-like)	cheY	Regulatory functions	Small molecule interactions	0	no	no	4.02694	6.57607e-06
Gmet_2819	hopanoid biosynthesis associated RND transporter like protein HpnN	hpnN	Unknown function		12	no	no	4.02557	0.00107982
Gmet_2943	DNA replication and repair protein RecO	recO	DNA metabolism	DNA replication, recombination, and repair	0	no	no	4.00869	0.00432993
Gmet_3265	CheW protein	cheW64H	Cellular processes	Chemotaxis and Motility	0	no	no	4.0047	1.39859e-05
Gmet_2634	ABC transporter-related protein	cydD	Energy metabolism	Electron transport	5	no	no	3.99944	8.72566e-05
Gmet_0125	probable DNA metabolism protein		DNA metabolism	Other	0	no	no	3.99403	0.000376276
Gmet_1186	glutamate dehydrogenase (NADP) (EC 1.4.1.4)	gdhA	Amino acid biosynthesis	Glutamate family	0	no	no	3.98766	8.99689e-06
Gmet_0249	Cytochrome c oxidase, subunit I	coxA	Energy metabolism	Electron transport	12	no	no	3.97775	0.0132705
Gmet_0552	transketolase subunit B (EC 2.2.1.1)	tktB	Energy metabolism	Pentose phosphate pathway	0	no	no	3.97737	2.581e-05
Gmet_0348	peptidase, M1 family protein		Protein fate	Degradation of proteins, peptides, and glycopeptides	0	no	no	3.96615	6.23526e-05
Gmet_3368	General secretion pathway protein H	gspH	Cell envelope	Surface structures	1	no	no	3.96395	2.78224e-05
Gmet_3091	Di-haem cytochrome c peroxidase, 2 hemes	macA	Energy metabolism	Electron transport	0	no	no	3.91568	0.000231735
Gmet_0361	short chain dehydrogenase	adh	Fatty acid and phospholipid metabolism	Biosynthesis	0	no	no	3.91022	0.00173428
Gmet_2440	Cobalt ABC transporter CbiQ, permease subunit	cbiQ	Transport and binding proteins	Cations and iron carrying compounds	5	no	no	3.89463	0.00346527
Gmet_3008	D-tyrosyl-tRNA deacylase	dtd	Protein synthesis	tRNA aminoacylation	0	no	no	3.89313	7.2916e-05
Gmet_0833	Alpha amylase, catalytic region		Energy metabolism	Carbohydrates	0	no	no	3.89092	5.61333e-06
Gmet_2633	Transport ATP-binding protein CydC	cydC	Transport and binding proteins	Amino acids and amines	6	no	no	3.88282	0.00056101
Gmet_0295	Tetraheme cytochrome c subunit of nitrate or TMAO reductase, 3 hemes	nrfH	Energy metabolism	Electron transport	1	no	no	3.86999	0.000540729
Gmet_3239	membrane-bound proton-translocating pyrophosphatase	hppA	Transport and binding proteins	Cations and iron carrying compounds	16	no	no	3.83244	8.90381e-05
Gmet_0294	respiratory nitrite reductase (cytochrome; ammonia-forming) precursor (EC 1.7.2.2), 4 hemes	nrfA-1	Energy metabolism	Electron transport	0	no	yes	3.82918	0.00051021
Gmet_1104	mannose-1-phosphate guanylyltransferase (GDP) (EC 2.7.7.22)/mannose-6-phosphate isomerase, type 2 (EC 5.3.1.8)		Cell envelope	Biosynthesis and degradation of surface polysaccharides and lipopolysaccharides	0	no	no	3.81684	0.000165505
Gmet_0547	glutamate racemase (EC 5.1.1.3)	murI	Cell envelope	Biosynthesis and degradation of murein sacculus and peptidoglycan	0	no	no	3.80493	1.95147e-05
Gmet_2426	Hpt sensor hybrid histidine kinase (EC 2.7.13.3)		Regulatory functions	Small molecule interactions	1	no	no	3.79045	0.000138369
Gmet_0571	Cytochrome c family protein, 35 hemes		Energy metabolism	Electron transport	1	no	yes	3.78852	0.000848826
Gmet_0172	NADH dehydrogenase subunit N (EC 1.6.5.3)	nuoN	Energy metabolism	Electron transport	12	no	no	3.78135	0.00155578
Gmet_1057	histidine kinase (EC 2.7.13.3)		Regulatory functions	Small molecule interactions	2	no	no	3.77235	0.000252256
Gmet_2395	succinate dehydrogenase subunit B (EC 1.3.5.1)	frdB	Energy metabolism	TCA cycle	0	no	no	3.74474	6.2622e-05
Gmet_0770	phosphoenolpyruvate synthase (EC 2.7.9.2)	ppsA	Energy metabolism	Glycolysis/gluconeogenesis	0	no	no	3.74	0.0025628
Gmet_3393	4-hydroxybenzoate polyprenyltransferase (EC 2.5.1.39)	ubiA	Biosynthesis of cofactors, prosthetic groups, and carriers	Menaquinone and ubiquinone	8	no	no	3.73221	0.000335807
Gmet_2790	response regulator receiver sensor signal transduction histidine kinase (EC 2.7.13.3)		Regulatory functions	Small molecule interactions	0	no	no	3.7321	3.64111e-05
Gmet_1507	CubicO group peptidase, beta-lactamase class C family		Protein fate	Degradation of proteins, peptides, and glycopeptides	0	PS51257	yes	3.716	5.82494e-05
Gmet_1019	c-type cytochrome, 2 hemes		Energy metabolism	Electron transport	1	PS51257	no	3.71449	0.00329617
Gmet_1695	Beta-ketoacyl synthase	fabF	Fatty acid and phospholipid metabolism	Biosynthesis	0	no	no	3.71173	0.000144777
Gmet_3155	Glycine cleavage system T protein	gcvT	Energy metabolism	Amino acids and amines	0	no	no	3.69601	0.00016614
Gmet_1676	glycerol kinase (EC 2.7.1.3)	glpK	Energy metabolism	Other	0	no	no	3.69593	0.00150084
Gmet_1090	trehalose 6-phosphatase (EC 3.1.3.12)	otsB	Cellular processes	Adaptations to atypical conditions	0	no	no	3.68098	0.000138829
Gmet_0755	Hypothetical protein		Hypothetical proteins		0	no	no	3.65222	0.00311985
Gmet_0667	Rubrerythrin		Cellular processes	Oxidative stress	0	no	no	3.65139	5.01644e-05
Gmet_2804	TIGR73 family protein		Unknown function		0	no	no	3.64966	0.0045862
Gmet_0549	methionine synthase (B12-dependent) (EC 2.1.1.13)	metH	Amino acid biosynthesis	Aspartate family	0	no	no	3.64846	1.3071e-05
Gmet_1512	Metallo-hydrolase/oxidoreductase		Unknown function		0	no	yes	3.64011	7.10671e-05
Gmet_3274	PBS lyase HEAT-like repeat protein		Unknown function		0	no	no	3.61341	2.35662e-05
Gmet_2003	exosortase/archaeosortase family protein	epsH	Protein fate	Protein and peptide secretion and trafficking	8	no	no	3.57598	7.76032e-05
Gmet_3510	lipoprotein, putative		Unknown function		1	PS51257	yes	3.57496	0.00230908
Gmet_0158	Membrane protein of unknown function		Unknown function		4	no	no	3.56613	0.00136389
Gmet_2829	Outer membrane protein, OmpA/MotB, C-terminal		Unknown function		1	no	no	3.56175	0.000170933
Gmet_3078	Phospholipase D/Transphosphatidylase	clsA	Fatty acid and phospholipid metabolism	Biosynthesis	0	no	no	3.55941	0.000563158
Gmet_0472	cobalt transport protein CbiM	cbiM	Biosynthesis of cofactors, prosthetic groups, and carriers	Heme, porphyrin, and cobalamin	7	no	yes	3.55204	9.40434e-05
Gmet_0773	diguanylate cyclase (GGDEF) domain		Regulatory functions	Small molecule interactions	0	no	no	3.54352	6.81681e-05
Gmet_0774	Carbonic anhydrase	cynT	Central intermediary metabolism	Nitrogen metabolism	0	no	no	3.54173	0.00142587
Gmet_2941	glycyl-tRNA synthetase beta chain (EC 6.1.1.14)	glyS	Protein synthesis	tRNA aminoacylation	0	no	no	3.53681	4.77034e-05
Gmet_1832	OmpA/MotB	ompA	Cell envelope	Surface structures	1	no	yes	3.53503	5.66552e-05
Gmet_0123	flavin oxidoreductase/NADH oxidase		Energy metabolism	Electron transport	1	no	no	3.52154	0.000167498
Gmet_2684	methylthioadenosine phosphorylase	mtnP	Central intermediary metabolism	Other	0	no	no	3.51962	0.000299475
Gmet_1039	carbohydrate ABC transporter ATP-binding protein, CUT1 family (TC 3.A.1.1.-)		Transport and binding proteins	Carbohydrates	0	no	no	3.50909	0.000216975
Gmet_3374	type II secretion system protein N, Leptospira/Geobacter-type	gspN	Protein fate	Protein and peptide secretion and trafficking	1	no	no	3.50896	0.000107639
Gmet_0890	DNA protecting protein DprA	dprA	Cellular processes	DNA transformation	0	no	no	3.50717	0.000329821
Gmet_1618	Protein of unknown function DUF327 (Pfam PF3885)		Unknown function		0	no	no	3.4754	0.000289355
Gmet_2543	Phospholipid transporter	miaE	Cell envelope	Phospholipid transport	5	no	no	3.44896	0.00169787
Gmet_3382	heavy metal sensor signal transduction histidine kinase (EC 2.7.13.3)	cztS	Regulatory functions	Small molecule interactions	2	no	no	3.44241	8.25922e-06
Gmet_2950	Bacterial transcription activator, effector binding (Pfam PF6445)		Regulatory functions	DNA interactions	0	no	no	3.43386	0.0332687
Gmet_0064	Xylose isomerase-like TIM barrel		Energy metabolism	Sugars	0	no	no	3.4232	0.000403312
Gmet_0581	High-molecular-weight cytochrome c, 34 hemes	omcN	Energy metabolism	Electron transport	1	no	no	3.39987	0.000132507
Gmet_2595	Hypothetical protein		Hypothetical proteins		0	no	no	3.39884	0.00126938
Gmet_0171	NADH dehydrogenase subunit M (EC 1.6.5.3)	nuoM-2	Energy metabolism	Electron transport	13	no	no	3.38943	0.00423561
Gmet_1132	Protein of unknown function DUF4255 (Pfam PF1465)		Unknown function		0	no	no	3.38117	0.00410077
Gmet_1677	FAD dependent oxidoreductase		Energy metabolism	Electron transport	0	no	no	3.37763	0.00218651
Gmet_3244	Domain of unknown function DUF288 (Pfam PF9861)		Unknown function		0	no	no	3.36376	0.000214989
Gmet_0251	caa(3)-type oxidase, subunit IV	coxD	Energy metabolism	Electron transport	3	no	no	3.36372	0.0209422
Gmet_1045	Aldehyde ferredoxin oxidoreductase	aorA	Energy metabolism	Pentose phosphate pathway	0	no	no	3.35776	0.00140948
Gmet_2747	Lipoate-protein ligase B	lipB	Biosynthesis of cofactors, prosthetic groups, and carriers	lipoic acid biosynthesis	0	no	no	3.34128	0.00215615
Gmet_3111	Flagellar motor switch protein FliG	fliG	Cellular processes	Chemotaxis and motility	0	no	no	3.3334	2.77571e-05
Gmet_2458	glucose-6-phosphate isomerase (EC 5.3.1.9)	pgi	Energy metabolism	Glycolysis/Gluconeogenesis	0	no	no	3.32958	4.60397e-05
Gmet_0864	3-phosphoshikimate 1-carboxyvinyltransferase (EC 2.5.1.19)	aroA	Amino acid biosynthesis	Aromatic amino acid family	0	no	no	3.32408	0.000242955
Gmet_2948	Carbon starvation protein CstA	cstA-1	Regulatory functions	Small molecule interactions	16	no	no	3.32313	0.000244281
Gmet_0042	arylformamidase	kynB	Energy metabolism	Amino acids	0	no	no	3.30899	0.0074085
Gmet_3327	cupin fold metalloprotein, WbuC family		Unknown function		0	no	no	3.28685	0.000403289
Gmet_2548	Membrane protein of unknown function		Unknown function		1	no	no	3.2865	9.32152e-05
Gmet_2925	Secreted protein		Unknown function		0	no	yes	3.28624	0.0127707
Gmet_3108	Flagellar export FliJ	fliJ	Cellular processes	Chemotaxis and Motility	0	no	no	3.27779	0.000153852
Gmet_3434	Multi-copper polyphenol oxidoreductase, laccase		Energy metabolism	Electron transport	0	no	no	3.26247	5.88186e-05
Gmet_0371	Ni,Fe-hydrogenase III large subunit	hydB	Energy metabolism	Electron transport	0	no	no	3.25888	0.000103281
Gmet_2580	Excinuclease ABC, A subunit	uvrA	DNA metabolism	Nucleotide excision repair	0	no	no	3.24817	0.000894325
Gmet_2725	PEP-CTERM protein-sorting domain		Protein fate	Protein and peptide secretion and trafficking	0	no	yes	3.24007	0.0180943
Gmet_3417	Small GTPase superfamily, ARF/SAR type (Pfam PF25)		Unknown function		0	no	no	3.23979	7.8276e-05
Gmet_0948	Indolepyruvate ferredoxin oxidoreductase, alpha subunit, putative	iorA	Energy metabolism	Fermentation	0	no	no	3.23179	0.000192589
Gmet_0021	AAA+ ATPase domain		Unknown function		0	no	no	3.22553	0.000558171
Gmet_3144	NADH dehydrogenase [EC:1.6.99.3]		Energy metabolism	Electron transport	0	no	no	3.22399	0.00497222
Gmet_1086	Transglutaminase-like enzyme, putative cysteine protease		Protein fate	Degradation of proteins and peptides	0	no	yes	3.21868	0.000153012
Gmet_1058	DNA-binding transcriptional response regulator, NtrC family		Regulatory functions	DNA interactions	0	no	no	3.21595	0.000235922
Gmet_3261	Fatty acid hydroxylase (Pfam PF4116)		Fatty acid and phospholipid metabolism	Degradation	3	no	no	3.20987	0.000727763
Gmet_0679	cytochrome c family protein, 5 hemes		Energy metabolism	Electron transport	1	no	yes	3.20452	0.000194059
Gmet_3070	Thioredoxin reductase	trxB	Energy metabolism	Electron transport	0	no	no	3.20381	0.000178739
Gmet_3433	Aspartate/methionine/tyrosine aminotransferase		Protein fate	Protein modification and repair	0	no	no	3.20307	0.000511774
Gmet_2927	Secreted protein		Unknown function		0	no	yes	3.20233	0.0019397
Gmet_0279	type VI secretion protein, EvpB/VC_A18 family		Protein fate	Protein and peptide secretion and trafficking	0	no	no	3.20225	0.0162457
Gmet_2906	Domain of unknown function DUF4445 (pfam14574)		Unknown function		0	no	no	3.20209	0.00124654
Gmet_1303	metallohydrolase, glycoprotease/Kae1 family	tsaD	Protein fate	Degradation of proteins, peptides, and glycopeptides	0	no	no	3.19894	5.35906e-05
Gmet_2351	dTDP-4-amino-4,6-dideoxygalactose transaminase		Cell envelope	Biosynthesis and degradation of surface polysaccharides and lipopolysaccharides	0	no	no	3.19617	6.69991e-05
Gmet_1833	Histone-like DNA-binding protein	ihfB-1	DNA metabolism	DNA replication, recombination, and repair	0	no	no	3.19586	0.0020629
Gmet_3333	comF family protein	comF	Cellular processes	DNA transformation	0	no	no	3.1952	0.0354918
Gmet_2805	N-acetylglucosamine kinase (EC 2.7.1.59)	scrK	Energy metabolism	Sugars	0	no	no	3.19397	0.000512318
Gmet_2789	response regulator receiver domain protein (CheY-like)		Regulatory functions	Signal transduction	0	no	no	3.17999	0.000390896
Gmet_0124	putative DNA modification/repair radical SAM protein		DNA metabolism	DNA replication, recombination, and repair	0	no	no	3.17656	0.00506802
Gmet_0478	Cobalamin (vitamin B12) biosynthesis CbiD protein	cbiD	Biosynthesis of cofactors, prosthetic groups, and carriers	Heme, porphyrin, and cobalamin	0	no	no	3.17215	0.00154679
Gmet_3151	Biotin/lipoate A/B protein ligase	lplA	Fatty acid and phospholipid metabolism	Biosynthesis	0	no	no	3.16631	0.000931705
Gmet_0250	Heme/copper-type cytochrome/quinol oxidase, subunit 3	coxC	Energy metabolism	Electron transport	5	no	no	3.15444	0.0148011
Gmet_3418	Roadblock/LC7	mglB	Unknown function		0	no	no	3.15417	1.94433e-05
Gmet_0920	phosphoheptose isomerase (EC 5.3.1.-)	gmhA	Cell envelope	Lipopolysaccharide biosynthesis	0	no	no	3.14984	0.000355117
Gmet_3401	Type II secretory pathway ATPase GspE/PulE or T4P pilus assembly pathway ATPase PilB	pilB	Cell envelope	Surface structures	0	no	no	3.14741	0.00115968
Gmet_0389	imidazole glycerol phosphate synthase subunit hisF (EC 4.1.3.-)	hisF	Amino acid biosynthesis	Histidine family	0	no	no	3.14146	4.35785e-05
Gmet_1113	NAD(P)-dependent nickel-iron dehydrogenase catalytic subunit	hoxL	Energy metabolism	Electron transport	0	no	no	3.13644	0.0110899
Gmet_1246	putative geopeptide radical SAM maturase	gptM	Protein fate	Protein modification and repair	0	no	no	3.12571	0.000187568
Gmet_1553	ABC-type transport system, involved in lipoprotein release, permease component		Transport and binding proteins	Lipid transport	0	no	no	3.12198	0.000656066
Gmet_1130	Hypothetical protein		Hypothetical proteins		0	no	no	3.12189	0.00174411
Gmet_0503	putative manganese-dependent inorganic pyrophosphatase	ppaC	Energy metabolism	Oxidative phosphorylation	0	no	no	3.1071	3.55979e-05
Gmet_0560	Carboxypeptidase-like, regulatory domain		Energy metabolism	Carbohydrates	0	no	no	3.10415	0.00160895
Gmet_2936	radical SAM protein, TIGR1212 family		Unknown function		0	no	no	3.10336	0.000807226
Gmet_0197	multi-sensor signal transduction histidine kinase (EC 2.7.13.3)		Regulatory functions	Small molecule interactions	2	no	no	3.09395	0.0131485
Gmet_0069	response regulator receiver modulated diguanylate cyclase		Regulatory functions	Small molecule interactions	0	no	no	3.0917	5.48718e-05
Gmet_3012	Peptidase M23B		Protein fate	Degradation of proteins, peptides, and glycopeptides	0	no	yes	3.08156	0.000233437
Gmet_0103	UDP-N-acetylglucosamine pyrophosphorylase (EC 2.7.7.23)	glmU	Cell envelope	Biosynthesis and degradation of murein sacculus and peptidoglycan	0	no	no	3.07504	2.00838e-05
Gmet_0014	lipooligosaccharide transport system permease protein	nodJ	Transport and binding proteins	Other	6	no	no	3.07435	0.00428373
Gmet_0008	glycerol 3-phosphate dehydrogenase (NAD(P)+) (EC 1.1.1.94)	gpsA	Cell envelope	Biosynthesis and degradation of surface polysaccharides and lipopolysaccharides	0	no	no	3.07411	0.000291517
Gmet_3545	transferase hexapeptide repeat protein	yrdA	Unknown function		0	no	no	3.06361	0.00361269
Gmet_0173	Surface associated protein		Unknown function		3	PS51257	no	3.06013	0.0116412
Gmet_2666	Membrane protein of unknown function		Unknown function		1	no	no	3.05237	0.0139432
Gmet_2752	Dehydrogenase complex E2 component, dihydrolipamide acetyltransferase	aceF	Energy metabolism	Pyruvate dehydrogenase	0	no	no	3.04184	0.00108301
Gmet_0084	Cysteine proteinase		Protein fate	Degradation of proteins, peptides, and glycopeptides	0	no	yes	3.03756	0.00517855
Gmet_1133	AAA ATPase, central region		Unknown function		0	no	no	3.03623	0.00377244
Gmet_3069	Magnesium chelatase, ChlI subunit		Transport and binding proteins	Cations and iron carrying compounds	0	no	no	3.03439	0.000808596
Gmet_3018	Rhodanese-related sulfurtransferase		Central intermediary metabolism	Sulfur assimilation	1	no	no	3.03147	0.000399198
Gmet_1511	Peptidase MA superfamily		Protein fate	Degradation of proteins and peptides	0	no	no	3.0272	0.000196964
Gmet_2689	citrate synthase (EC 2.3.3.1)	gltA	Energy metabolism	TCA cycle	0	no	no	3.01677	0.0053382
Gmet_0196	competence/damage-inducible protein cinA	cinA	DNA metabolism	DNA replication, recombination, and repair	0	no	no	3.01129	0.00153974
Gmet_3198	glutamate 5-kinase (EC 2.7.2.11)	proB	Amino acid biosynthesis	Glutamate family	0	no	no	3.0107	5.79705e-05
Gmet_0611	translation elongation factor 1A (EF-1A/EF-Tu)	tuf1	Protein synthesis	Translation factors	0	no	no	3.00623	0.000114521
Gmet_2594	Phospholipase/lecithinase/hemolysin	lip-1	Fatty acid and phospholipid metabolism	Degradation	1	no	yes	2.99697	5.00124e-05
Gmet_2916	Secreted protein		Unknown function		0	no	yes	2.9892	0.000432142
Gmet_1009	phospholipid-binding protein, PBP family		Unknown function		0	no	yes	2.98853	0.00173896
Gmet_2493	tryptophan synthase beta chain [EC:4.2.1.2]	trpB	Amino acid biosynthesis	Aromatic amino acid family	0	no	no	2.98803	0.00230715
Gmet_0858	Cation efflux protein	fieF	Transport and binding proteins	Cations and iron carrying compounds	4	no	no	2.98665	3.3515e-05
Gmet_3106	Flagellar hook-length control protein	fliK	Cellular processes	Chemotaxis and Motility	0	no	no	2.97936	0.000282537
Gmet_0369	NADH ubiquinone oxidoreductase, 2 kDa subunit	ehrS-2	Energy metabolism	Electron transport	0	no	no	2.96715	0.00109099
Gmet_0061	L-seryl-tRNA(Sec) selenium transferase (EC 2.9.1.1)	selA	Protein synthesis	tRNA aminoacylation	0	no	no	2.96063	0.000228491
Gmet_1697	(3R)-hydroxymyristoyl-(acyl-carrier-protein) dehydratase	fabZ-1	Fatty acids and phospholipids	Biosynthesis	0	no	no	2.95986	0.00326401
Gmet_0373	NAD-dependent dehydrogenase subunit	ehrC-2	Energy metabolism	Electron transport	7	no	no	2.95488	0.00200615
Gmet_2915	Secreted protein		Unknown function		0	no	yes	2.95106	0.00539729
Gmet_2468	Carboxypeptidase-like, regulatory domain		Unknown function		1	no	yes	2.94208	0.0139932
Gmet_2437	two component transcriptional regulator, winged helix family	kdpE	Regulatory functions	Small molecule interactions	0	no	no	2.94087	0.00248071
Gmet_3497	Plasma-membrane proton-efflux P-type ATPase		Energy metabolism	Oxidative phosphorylation	8	no	no	2.93808	0.00372928
Gmet_3045	Magnesium chelatase, ChlI subunit (Pfam PF178)	comM	Transport and binding proteins	Cations and iron carrying compounds	0	no	no	2.93778	0.00250015
Gmet_0859	response regulator receiver domain protein (CheY-like)		Regulatory functions	Small molecule interactions	1	no	no	2.93415	7.23817e-05
Gmet_3112	Flagellar FliF M-ring protein	fliF	Cellular processes	Chemotaxis and Motility	2	no	no	2.93297	8.2122e-05
Gmet_0860	Peptidoglycan-binding LysM	LysM	Cell envelope	Biosynthesis and degradation of surface polysaccharides and lipopolysaccharides	0	no	yes	2.92868	7.37514e-05
Gmet_3197	GTP-binding protein, GTP1/OBG family	cgtA	Protein synthesis	Other	0	no	no	2.9264	4.46048e-05
Gmet_2324	endoribonuclease L-PSP		Transcription	Degradation of RNA	0	no	no	2.92441	9.78613e-05
Gmet_2628	Phospholipase D/Transphosphatidylase		Fatty acid and phospholipid metabolism	Degradation	0	PS51257	yes	2.92028	0.000278949
Gmet_2572	S-adenosyl-L-methionine-dependent methyltransferases		Unknown function		0	no	no	2.90717	0.00036528
Gmet_2988	cysteine synthase (EC 2.5.1.47)	cysK-1	Amino acid biosynthesis	Serine family	0	no	no	2.90399	2.22357e-05
Gmet_2904	phosphoribosylamine--glycine ligase (EC 6.3.4.13)	purD	Purines, pyrimidines, nucleosides, and nucleotides	Purine ribonucleotide biosynthesis	0	no	no	2.89448	0.000418249
Gmet_0771	NAD(P)H:quinone oxidoreductase, type IV	wrbA	Energy metabolism	Electron transport	0	no	no	2.89247	0.00199677
Gmet_1236	Binding-protein-dependent transport systems inner membrane component		Transport and binding proteins		0	no	no	2.89036	0.00378905
Gmet_2005	Polysaccharide deacetylase		Cell envelope	Biosynthesis and degradation of surface polysaccharides and lipopolysaccharides	0	no	no	2.88844	0.000220232
Gmet_3503	L-threonine aldolase (EC 4.1.2.5)	ltaE	Amino acid biosynthesis	threonine	0	no	no	2.88195	0.00301574
Gmet_0138	DUF4139 domain protein		Unknown function		0	no	yes	2.88125	0.000506467
Gmet_0735	N-terminal methylation	pilW-1	Cell envelope	Surface structures	1	no	no	2.87837	0.000102315
Gmet_0826	hypothetical protein		hypothetical protein		0	no	yes	2.87799	2.08974e-05
Gmet_3454	TusA-related sulfurtransferase	tusA-2	Protein fate	Protein modification and repair	0	no	no	2.87434	0.00392958
Gmet_2934	thiazole-phosphate synthase	thiG	Biosynthesis of cofactors, prosthetic groups, and carriers	Thiamine	0	no	no	2.87196	8.56671e-05
Gmet_2607	UDP-3-O-[3-hydroxymyristoyl] N-acetylglucosamine deacetylase (EC 3.5.1.18)	lpxC	Cell envelope	Lipopolysaccharide biosynthesis	0	no	no	2.87013	2.99759e-05
Gmet_0381	protein release factor-glutamine N5-methyltransferase (EC 2.1.1.-)	hemK	Protein fate	Protein modification and repair	0	no	no	2.86334	4.38485e-05
Gmet_2815	ceramide glucosyltransferase, putative	hpnI	Fatty acid and phospholipid metabolism	Biosynthesis	3	no	no	2.85641	0.000275684
Gmet_3010	aminodeoxychorismate synthase, component I	pabB	Biosynthesis of cofactors, prosthetic groups, and carriers	Folic acid	0	no	no	2.85451	8.72642e-05
Gmet_0486	adenosylcobinamide-phosphate synthase (EC 6.3.1.1)	cobD	Biosynthesis of cofactors, prosthetic groups, and carriers	Heme, porphyrin, and cobalamin	5	no	no	2.85161	0.000367638
Gmet_2808	Outer membrane translocation and assembly module TamA	tamA	Cell envelope	Surface structures	1	pfam01103	no	2.8514	0.00246596
Gmet_0837	CO or xanthine dehydrogenase, Mo-binding subunit		Energy metabolism	Electron transport	1	no	no	2.84982	0.00377257
Gmet_2608	PEP-CTERM protein-sorting domain		Cell envelope	Surface structures	0	no	yes	2.84296	0.00528585
Gmet_3185	4Fe-4S ferredoxin-type, iron-sulpur binding domain		Energy metabolism	Electron transport	0	no	no	2.8425	0.0119513
Gmet_0165	NADH dehydrogenase subunit J (EC 1.6.5.3)	nuoJ	Energy metabolism	Electron transport	5	no	no	2.84088	0.00586511
Gmet_0941	NAD+ kinase [EC:2.7.1.23]	ppnK	Purines, pyrimidines, nucleosides, and nucleotides	Nucleotide interconversions	0	no	no	2.83627	0.000108471
Gmet_3491	Protein of unknown function DUF488 (Pfam PF4343)		Unknown function		0	no	no	2.83111	0.0100288
Gmet_0383	ATP phosphoribosyltransferase (homohexameric) (EC 2.4.2.17)	hisG2	Amino acid biosynthesis	Histidine family	0	no	no	2.83053	4.65571e-05
Gmet_1285	Hpr(Ser) kinase/phosphatase (EC 2.7.1.-)	hprK	Regulatory functions	Protein interactions	0	no	no	2.82987	8.16172e-05
Gmet_2785	Predicted GTPase		Unknown function		0	no	no	2.82924	0.00232739
Gmet_3114	Flagellar basal-body rod protein FlgC	flgC	Cellular processes	Chemotaxis and Motility	0	no	no	2.82558	0.000141248
Gmet_2401	Uncharacterized conserved protein YyaL, SSP411 family, contains thoiredoxin and six-hairpin glycosidase-like domains		Unknown function		0	no	no	2.82177	0.000394583
Gmet_3377	ADP-ribosylation/Crystallin J1		Protein fate	Protein modification and repair	0	no	no	2.81594	0.00477886
Gmet_0095	Uracil-DNA glycosylase superfamily	udg	DNA metabolism	DNA replication, recombination, and repair	0	no	no	2.81399	0.00186454
Gmet_0976	chorismate synthase (EC 4.2.3.5)	aroC	Amino acid biosynthesis	Aromatic amino acid family	0	no	no	2.80671	0.000212021
Gmet_3152	glycine dehydrogenase (decarboxylating) beta subunit	gcvP2	Energy metabolism	Biosynthesis and degradation of polysaccharides	0	no	no	2.80618	0.000458117
Gmet_2921	Protein of unknown function DUF315 (Pfam PF1122)		Unknown function		0	no	yes	2.80454	0.00194302
Gmet_3161	FlhB domain protein, putative	flhB	Protein fate	Protein and peptide secretion and trafficking	0	no	no	2.8032	0.019402
Gmet_1209	Peptidase C11, clostripain (Pfam PF3415)		Protein fate	Degradation of proteins, peptides, and glycopeptides	0	no	no	2.79829	0.00258358
Gmet_3334	Domain of unknown function DUF162 (Pfam PF2589)		Unknown function		0	no	no	2.79491	0.0016846
Gmet_3386	ribosomal protein L11 methyltransferase	prmA	Protein synthesis	Ribosomal proteins: synthesis and modification	0	no	no	2.79182	0.00652732
Gmet_0027	Membrane associated protein		Unknown function		1	PS51257	yes	2.7889	0.000670849
Gmet_1439	SOS-response transcriptional repressor, LexA	lexA	DNA metabolism	DNA replication, recombination, and repair	0	no	no	2.78325	0.029231
Gmet_2618	6-phosphogluconolactonase (EC 3.1.1.31)	pgl	Energy metabolism	Pentose phosphate pathway	0	no	no	2.78125	0.00539374
Gmet_0843	pimelyl-[acyl-carrier protein] methyl ester esterase	bioH	Biosynthesis of cofactors, prosthetic groups, and carriers	Biotin	0	no	no	2.78022	0.0367401
Gmet_1343	Beta-lactamase-like:RNA-metabolising metallo-beta-lactamase		Unknown function		0	no	no	2.77993	0.000170337
Gmet_0469	Phosphoglycerate/bisphosphoglycerate mutase	cobC	Biosynthesis of cofactors, prosthetic groups, and carriers	Heme, porphyrin, and cobalamin	0	no	no	2.7779	0.00102463
Gmet_0104	glutamine--fructose-6-phosphate transaminase	glmS	Cell envelope	Biosynthesis and degradation of murein sacculus and peptidoglycan	0	no	no	2.77501	9.76655e-05
Gmet_3246	Fe-S oxidoreductase		Energy metabolism	Electron transport	0	no	no	2.77166	0.00014713
Gmet_3006	integron integrase		Mobile and extrachromosomal elements	Transposons	0	no	no	2.76534	0.00471536
Gmet_0942	DNA replication and repair protein RecN	recN	DNA metabolism	DNA replication, recombination, and repair	0	no	no	2.76394	0.000725844
Gmet_0896	Uncharacterized pyridoxal phosphate-containing protein, affects Ilv metabolism, UPF1 family	yggS	Unknown function		0	no	no	2.75752	0.00079975
Gmet_2470	High-molecular-weight cytochrome c, 34 hemes		Energy metabolism	Electron transport	0	no	yes	2.75387	0.019473
Gmet_0930	c-type cytochrome family protein, 8 hemes	omcZ	Energy metabolism	Electron transport	1	no	yes	2.7506	0.000849116
Gmet_2974	MutS2 family protein	mutS2	DNA metabolism	DNA replication, recombination, and repair	0	no	no	2.75039	8.67354e-05
Gmet_3516	Peroxiredoxin		Energy metabolism	Electron transport	0	no	no	2.7479	0.00129848
Gmet_1628	NusB antitermination factor	nusB	Regulatory functions	DNA interactions	0	no	no	2.74737	0.000292839
Gmet_0130	SOS-response transcriptional repressor LexA		Regulatory functions	Protein interactions	0	no	no	2.73799	0.00556127
Gmet_0382	UDP-N-acetylglucosamine 1-carboxyvinyltransferase (EC 2.5.1.7)	murA	Cell envelope	Biosynthesis and degradation of murein sacculus and peptidoglycan	0	no	no	2.73205	3.81109e-05
Gmet_1112	NAD(P)-dependent nickel-iron dehydrogenase subunit HoxY	hoxY	Energy metabolism	Electron transport	0	no	no	2.73048	0.0535091
Gmet_0264	cysteine synthase (EC 2.5.1.47)	cysM	Amino acid biosynthesis	Serine family	0	no	no	2.72964	0.000219032
Gmet_3167	Helicase c2	dinG	DNA metabolism	DNA replication, recombination, and repair	0	no	no	2.72951	0.000549875
Gmet_1099	L-alanine dehydrogenase (EC 1.4.1.1)	ald	Energy metabolism	Amino acids and amines	0	no	no	2.72192	0.0196212
Gmet_0060	2-C-methyl-D-erythritol 4-phosphate cytidylyltransferase	ispD	Biosynthesis of cofactors, prosthetic groups, and carriers	terpenoid backbone	0	no	no	2.71759	6.20396e-05
Gmet_2022	Acyl-CoA N-acyltransferase		Unknown function		0	no	no	2.71471	0.000903604
Gmet_0010	PAS/PAC sensor hybrid histidine kinase (EC 2.7.13.3)		Regulatory functions	Small molecule interactions	0	no	no	2.71293	0.000218455
Gmet_3001	addiction module antidote protein, HigA	higA	Regulatory functions	DNA interactions	0	no	no	2.70153	0.013396
Gmet_0737	type IV pilus assembly protein PilY1	pilY1-1	Cell envelope	Surface structures	1	no	yes	2.69579	0.000466263
Gmet_1095	Rubrerythrin		Energy metabolism	Electron transport	0	no	no	2.69408	0.00321224
Gmet_1206	DNA-formamidopyrimidine glycosylase	mutM	DNA metabolism	DNA replication, recombination, and repair	0	no	no	2.69293	0.00232662
Gmet_1105	Kef-type potassium/proton antiporter, CPA2 family (TC 2.A.37.1)		Transport and binding proteins	Cations and iron carrying compounds	0	no	no	2.69104	0.00024009
Gmet_3082	aspartate ammonia-lyase	aspA	Energy metabolism	Amino acids and amines	0	no	no	2.68972	0.000571675
Gmet_1898	ATP phosphoribosyltransferase (homohexameric) (EC 2.4.2.17)	hisG	Amino acid biosynthesis	Histidine family	0	no	no	2.6838	0.000444567
Gmet_0252	Cytochrome c oxidase, subunit II, 1 heme	coxB	Energy metabolism	Electron transport	2	no	no	2.6797	0.0195248
Gmet_3125	protein of unknown function DUF32		Unknown function		0	no	no	2.67884	0.00265285
Gmet_2511	Pyruvate dehydrogenase complex E2 component, dihydrolipoamide acetyltransferase	bkdF	Energy metabolism	Pyruvate metabolism	0	no	no	2.67152	0.00893507
Gmet_2958	S-adenosyl-L-methionine-dependent methyltransferase		Unknown function		0	no	no	2.67029	0.00720937
Gmet_1509	YbaK/prolyl-tRNA synthetase associated region		Protein synthesis	tRNA aminoacylation	0	no	no	2.66982	0.00558022
Gmet_0088	RNA polymerase sigma factor 54 interaction domain (Pfam PF158)		Transcription	Transcription factors	0	no	no	2.66974	0.0021962
Gmet_0135	Phosphoglucomutase/phosphomannomutase alpha/beta/alpha domains I, II, & III		Energy metabolism	Biosynthesis and degradation of polysaccharides	0	no	no	2.669	0.000175421
Gmet_1035	phosphotransacetylase (EC 2.3.1.8)	pta	Central intermediary metabolism	Other	0	no	no	2.66671	0.000107049
Gmet_2629	diguanylate cyclase/phosphodiesterase (GGDEF & EAL domains) with PAS/PAC sensor(s)		Regulatory functions	Small molecule interactions	6	no	no	2.66639	0.000166196
Gmet_2952	Isochorismatase hydrolase		Biosynthesis of cofactors, prosthetic groups, and carriers	Pyridine metabolism	0	no	no	2.66632	0.00424874
Gmet_0144	thiolase, putative		Fatty acid and phospholipid metabolism	Biosynthesis	0	no	no	2.66505	0.00167765
Gmet_0374	NADH:ubiquinone oxidoreductase, subunit 1/F42H2 oxidoreductase subunit H	nuoH	Energy metabolism	Electron transport	8	no	no	2.66468	0.000665241
Gmet_0090	O-6-methylguanine DNA methyltransferase	ogt	DNA metabolism	DNA replication, recombination, and repair	0	no	no	2.65149	0.00211311
Gmet_0807	4Fe-4S ferredoxin, iron-sulfur binding protein		Energy metabolism	Electron transport	0	no	no	2.64255	0.000824696
Gmet_1746	ABC-type uncharacterized transport system, periplasmic component		Transport and binding proteins	Unknown substrate	0	no	yes	2.64202	0.00204458
Gmet_0232	c-type family protein, 1 heme		Energy metabolism	Electron transport	2	no	no	2.64121	0.00519207
Gmet_0767	Archaeal DNA helicase HerA or a related bacterial ATPase, contains HAS-barrel and ATPase domains		DNA metabolism	DNA replication, recombination, and repair	0	no	no	2.63498	0.00109791
Gmet_2438	Alginate exporter		Transport and binding proteins	Other	0	no	yes	2.63406	0.000541612
Gmet_0387	imidazole glycerol phosphate synthase subunit hisH (EC 2.4.2.-)	hisH	Amino acid biosynthesis	Histidine family	0	no	no	2.63249	8.85118e-05
Gmet_2031	Sugar transferase involved in LPS biosynthesis (colanic, teichoic acid)		Cell envelope	Biosynthesis and degradation of surface polysaccharides and lipopolysaccharides	5	no	no	2.63055	0.000398048
Gmet_3235	uroporphyrinogen-III C-methyltransferase	cobA	Biosynthesis of cofactors, prosthetic groups, and carriers	Heme, porphyrin, and cobalamin	0	no	no	2.62919	0.000326479
Gmet_0470	hydrogenobyrinic acid a,c-diamide synthase (glutamine-hydrolysing) (EC 6.3.5.9)/cobyrinate a,c-diamide synthase (EC 6.3.5.11)	cbiA	Biosynthesis of cofactors, prosthetic groups, and carriers	Heme, porphyrin, and cobalamin	0	no	no	2.62697	0.000199733
Gmet_1721	Thioesterase superfamily		Fatty acid and phospholipid metabolism	Degradation	0	no	no	2.62137	0.00230853
Gmet_3177	Glycoside hydrolase, family 57		Energy metabolism	Sugars	0	no	no	2.61739	0.000354962
Gmet_1106	NAD(P)H dehydrogenase (quinone) [EC:1.6.5.2]	wrbA	Biosynthesis of cofactors, prosthetic groups, and carriers	ubiquinone and other terpenoid backbone	0	no	no	2.61505	0.00256489
Gmet_0993	3-polyprenyl-4-hydroxybenzoate decarboxylase	UbiD	Biosynthesis of cofactors, prosthetic groups, and carriers	ubiquinone and other terpenoid backbone	0	no	no	2.59997	0.00121677
Gmet_2479	ATPase components of ABC transporters with duplicated ATPase domains		Transport and binding proteins	Unknown substrate	0	no	no	2.59695	5.84209e-05
Gmet_3128	efflux transporter, RND family, MFP subunit	mfp	Transport and binding proteins	Unknown substrate	1	no	no	2.59252	0.000992489
Gmet_0805	Flavin reductase-like, FMN-binding		Energy metabolism	Electron transport	0	no	no	2.59212	0.00584457
Gmet_0466	adenosylcobinamide kinase (EC 2.7.1.156)	cobU	Biosynthesis of cofactors, prosthetic groups, and carriers	Heme, porphyrin, and cobalamin	0	no	no	2.59003	0.00337709
Gmet_2640	CheB methylesterase	cheB-7	Cellular processes	Chemotaxis	0	no	no	2.57663	0.00210235
Gmet_0168	NADH dehydrogenase subunit L (EC 1.6.5.3)	nuoL-2	Energy metabolism	Electron transport	16	no	no	2.57451	0.0020681
Gmet_2316	Radical SAM		Unknown function		0	no	no	2.57363	0.00109498
Gmet_0041	Heat shock protein Hsp33 (Pfam PF143)	hslO	Protein fate	Protein folding and stabilization	0	no	no	2.5694	0.000485309
Gmet_2761	Signal transduction histidine kinase, subgroup 1		Regulatory functions	Small molecule interactions	2	no	no	2.56518	0.00794423
Gmet_2142	Acyl-CoA hydrolase		Energy metabolism	Other	0	no	no	2.56286	0.000733954
Gmet_0804	NADPH:quinone reductase or related Zn-dependent oxidoreductase		Energy metabolism	Electron transport	0	no	no	2.56022	0.00132217
Gmet_0484	cobalt-precorrin 5A acetaldehyde-lyase (EC 3.7.1.12)	cbiG	Biosynthesis of cofactors, prosthetic groups, and carriers	Heme, porphyrin, and cobalamin	0	no	no	2.55462	0.000587253
Gmet_2905	phosphoribosylaminoimidazolecarboxamide formyltransferase/IMP cyclohydrolase	purH	Purines, pyrimidines, nucleosides, and nucleotides	Purine ribonucleotide biosynthesis	0	no	no	2.55313	0.000994691
Gmet_0596	Membrane protein		Unknown function		3	no	no	2.54956	0.00827257
Gmet_0899	pyrroline-5-carboxylate reductase (EC 1.5.1.2)	proC	Amino acid biosynthesis	Glutamate family	0	no	no	2.54642	0.000347644
Gmet_1619	tRNA-splicing ligase RtcB	rtcB	Protein synthesis	tRNA and rRNA base modification	0	no	no	2.53968	0.00137162
Gmet_1042	Phosphate-selective porin O and P	oprP	Cell envelope	Surface structures	0	no	yes	2.53862	0.00350058
Gmet_2765	Sel1-like repeat protein		Unknown function		0	no	yes	2.53559	0.00560675
Gmet_0147	glutamate synthase (ferredoxin) (EC 1.4.7.1)	gltB	Amino acid biosynthesis	Glutamate	0	no	no	2.53243	0.00148973
Gmet_3380	1,4-dihydroxy-6-naphthoate synthase	mqnD	Biosynthesis of cofactors, prosthetic groups, and carriers	Menaquinone and ubiquinone	0	no	no	2.53032	0.000477382
Gmet_2932	Transmembrane protein	cbcE	Unknown function		4	no	no	2.52657	0.00155923
Gmet_2928	Cytochrome c family protein, 7 hemes	cbcA	Energy metabolism	Electron transport	0	no	yes	2.52058	0.000930002
Gmet_2564	Isochorismatase-like		Unknown function		0	no	no	2.5199	0.00134226
Gmet_1940	phosphoribosylformylglycinamidine synthase subunit I (EC 6.3.5.3)	purQ	Purines, pyrimidines, nucleosides, and nucleotides	Purine metabolism	0	no	no	2.51393	0.000735128
Gmet_0495	2-amino-4-hydroxy-6-hydroxymethyldihydropteridine diphosphokinase	folK	Biosynthesis of cofactors, prosthetic groups, and carriers	Folic acid	0	no	no	2.51178	0.000358254
Gmet_3430	Heterodisulfide reductase, iron-sulfur binding subunit, putative	hdrE	Energy metabolism	Electron transport	0	no	no	2.50827	0.000730135
Gmet_0043	diguanylate cyclase (GGDEF domain)		Regulatory functions	Small molecule interactions	0	no	no	2.49936	0.00730367
Gmet_2418	response regulator receiver (CheY-like) modulated CheB methylesterase	cheB3	Cellular processes	Chemotaxis and motility	0	no	no	2.49798	0.0206792
Gmet_0485	precorrin-3B C17-methyltransferase	cobJ	Biosynthesis of cofactors, prosthetic groups, and carriers	Heme, porphyrin, and cobalamin	0	no	no	2.49706	0.00057993
Gmet_2769	2-oxoglutarate dehydrogenase E1 component (EC 1.2.4.2)	sucA	Energy metabolism	TCA cycle	0	no	no	2.49689	0.00725307
Gmet_0386	imidazoleglycerol-phosphate dehydratase (EC 4.2.1.19)	hisB	Amino acid biosynthesis	Histidine family	0	no	no	2.49424	0.000270837
Gmet_3193	formate-dependent phosphoribosylglycinamide formyltransferase (EC 6.3.4.-)	purT	Purines, pyrimidines, nucleosides, and nucleotides	Purine ribonucleotide biosynthesis	0	no	no	2.48392	0.000163601
Gmet_0385	histidinol-phosphate transaminase	hisC	Amino acid biosynthesis	Histidine family	0	no	no	2.47979	0.000170867
Gmet_3245	glycolate oxidase, subunit GlcD	glcD	Energy metabolism	Other	0	no	no	2.47853	0.000400918
Gmet_2651	Metallophosphoesterase		Unknown function		0	no	no	2.47846	0.00446133
Gmet_0730	succinyl-CoA synthetase (ADP-forming) alpha subunit (EC 6.2.1.5)	sucD	Energy metabolism	TCA cycle	0	no	no	2.47799	0.00650226
Gmet_0261	response regulator receiver domain protein (CheY-like)		Regulatory functions	Small molecule interactions	0	no	no	2.4776	0.0112141
Gmet_2597	NADH-ubiquinone oxidoreductase, chain 49kDa	hydB	Energy metabolism	Electron transport	0	no	no	2.47669	0.00453277
Gmet_2446	Carotenoid cleavage dioxygenase or a related enzyme		Unknown function		0	no	no	2.4705	0.0116096
Gmet_0754	Double zinc ribbon (Pfam PF12773)		Unknown function		0	no	no	2.47008	0.00306038
Gmet_1897	phosphoribosyl-AMP cyclohydrolase (EC 3.5.4.19)	hisI	Amino acid biosynthesis	Histidine family	0	no	no	2.46706	0.0066271
Gmet_2573	ATP-dependent RNA helicase RhlE	rhlE	Transcription	RNA degradation	0	no	no	2.46695	0.00413365
Gmet_2741	lipid kinase, YegS/Rv2252/BmrU family		Unknown function		0	no	no	2.46692	0.00167336
Gmet_0523	ABC transporter-related protein		Transport and binding proteins	Unknown substrate	0	no	no	2.46529	0.00061175
Gmet_0117	Hydrogenase formation HypD protein	hypD	Protein fate	Protein modification and repair	0	no	no	2.46465	0.00111698
Gmet_0116	Hydrogenase expression/formation protein HypE	hypE	Protein fate	Protein modification and repair	0	no	no	2.46396	0.000601208
Gmet_0514	Molybdate ABC transporter, ATP-binding protein	modC	Transport and binding proteins	Anions	0	no	no	2.46271	0.000285233
Gmet_2935	thiamine-phosphate diphosphorylase	thiE	Biosynthesis of cofactors, prosthetic groups, and carriers	Thiamine	0	no	no	2.46122	0.00324355
Gmet_3113	Flagellar hook-basal body complex protein FliE	fliE	Cellular processes	Chemotaxis and Motility	0	no	no	2.46044	0.000377002
Gmet_3539	Cell division and transport-associated protein TolA (TC 2.C.1.2.1)	tonB	Transport and binding proteins	Cations and iron carrying compounds	0	no	no	2.45376	0.000839742
Gmet_1372	protein of unknown function DUF477		Unknown function		0	no	no	2.45338	0.00210331
Gmet_0842	8-amino-7-oxononanoate synthase	bioF	Biosynthesis of cofactors, prosthetic groups, and carriers	Biotin	0	no	no	2.45319	0.00309786
Gmet_3485	Lipoprotein-anchoring transpeptidase ErfK/SrfK		Cell envelope	Biosynthesis and degradation of murein sacculus and peptidoglycan	0	no	no	2.4526	0.019146
Gmet_2373	nicotinate phosphoribosyltransferase	pncB	Biosynthesis of cofactors, prosthetic groups, and carriers	Pyridine nucleotides	0	no	no	2.44865	0.000484948
Gmet_2509	pyruvate dehydrogenase (acetyl-transferring) E1 component, alpha subunit	pdhA	Energy metabolism	Pyruvate dehydrogenase	0	no	no	2.44478	0.00897996
Gmet_0603	aspartate semialdehyde dehydrogenase (EC 1.2.1.11)	asd	Amino acid biosynthesis	Aspartate family	0	no	no	2.44371	0.000458294
Gmet_0040	Peptidase U32		Protein fate	Degradation of proteins, peptides, and glycopeptides	0	no	no	2.44345	0.000406102
Gmet_2028	polysaccharide biosynthesis protein, putative		Transport and binding proteins	Carbohydrates, organic alcohols, and acids	0	no	no	2.43967	0.00133114
Gmet_1672	HGG motif-containing thioesterase		Fatty acid and phospholipid metabolism	Biosynthesis	0	no	no	2.43349	0.00244566
Gmet_2920	Domain of unknown function DUF415 (Pfam PF13387)		Unknown function		0	no	no	2.43341	0.0114781
Gmet_3116	Tetratricopeptide TPR_4		Unknown function		0	no	yes	2.43068	0.000231829
Gmet_3191	Radical SAM superfamily enzyme YgiQ, UPF313 family		Unknown function		0	no	no	2.43057	0.000761676
Gmet_0790	Dienelactone hydrolase		Energy metabolism	Other	1	no	yes	2.42839	0.0228926
Gmet_2494	indole-3-glycerol-phosphate synthase	trpC	Amino acid biosynthesis	Aromatic amino acid family	0	no	no	2.42839	0.00111448
Gmet_3224	transmembrane protein		Unknown function		1	no	no	2.42327	0.000559096
Gmet_0247	methenyltetrahydrofolate cyclohydrolase	folD1	Biosynthesis of cofactors, prosthetic groups, and carriers	Folate	0	no	no	2.41896	0.0372507
Gmet_0599	hypothetical protein		hypothetical protein		0	no	no	2.41388	0.00916389
Gmet_0112	Heat shock protein DnaJ-like	dnaJ	DNA metabolism	DNA replication, recombination, and repair	3	no	no	2.41364	0.00190648
Gmet_0738	protein of unknown function DUF294, nucleotidyltransferase putative		Unknown function		0	no	no	2.41261	0.000154917
Gmet_3529	capsule biosynthesis protein, putative	capA	Cell envelope	Biosynthesis and degradation of murein sacculus and peptidoglycan	0	no	yes	2.40994	0.000884191
Gmet_0548	GerMN domain		Unknown function		1	no	no	2.40555	0.000888004
Gmet_0733	c-type cytochrome, 1 heme		Energy metabolism	Electron transport	0	no	yes	2.40516	0.00153607
Gmet_0115	Patatin/Phospholipase A2-related (Pfam PF1734)		Fatty acid and phospholipid metabolism	Degradation	0	no	no	2.39876	0.000667591
Gmet_0048	NUDIX hydrolase	nudF	Purines, pyrimidines, nucleosides, and nucleotides	Purine metabolism	0	no	no	2.39596	0.000406973
Gmet_2678	Nucleotide-binding universal stress protein, UspA family	usp-2	Cellular processes	Stress response	0	no	no	2.39491	0.00433008
Gmet_0190	Uncharacterized membrane protein YphA, DoxX/SURF4 family	doxX	Unknown function		4	no	no	2.39262	0.000792556
Gmet_0471	thiamine biosynthesis protein ThiC	thiC	Biosynthesis of cofactors, prosthetic groups, and carriers	Thiamine	0	no	no	2.39156	0.000751108
Gmet_2381	4-amino-4-deoxy-L-arabinose transferase or related glycosyltransferase of PMT family		Cell envelope	Biosynthesis and degradation of surface polysaccharides and lipopolysaccharides	11	no	no	2.3914	0.00243969
Gmet_2596	NADH ubiquinone oxidoreductase, 2 kDa subunit	ehrS-1	Energy metabolism	Electron transport	0	no	no	2.38915	0.017503
Gmet_3200	nicotinate-nucleotide adenylyltransferase (EC 2.7.7.18)	nadD	Biosynthesis of cofactors, prosthetic groups, and carriers	Pyridine nucleotides	0	no	no	2.38742	0.00123905
Gmet_3178	Phosphoglucomutase/phosphomannomutase family protein		Energy metabolism	Biosynthesis and degradation of polysaccharides	0	no	no	2.3831	0.000845531
Gmet_2570	fumarase, class I, homodimeric (EC 4.2.1.2)	fumB	Energy metabolism	Fermentation	0	no	no	2.3782	0.00349701
Gmet_0567	4Fe4S-binding SPASM domain (Pfam PF13186)		Energy metabolism	Electron transport	0	no	no	2.37799	0.00457565
Gmet_2614	putative GAF sensor protein		Regulatory functions	Small molecule interactions	0	no	no	2.37032	0.0197809
Gmet_3199	glutamate-5-semialdehyde dehydrogenase (EC 1.2.1.41)	proA	Amino acid biosynthesis	Glutamate family	0	no	no	2.36936	0.0002696
Gmet_3563	ribonuclease P protein component	rnpA	Transcription	RNA processing	0	no	no	2.36514	0.00712456
Gmet_2621	Ribose/galactose isomerase	rpiB-2	Energy metabolism	Pentose phosphate pathway	0	no	no	2.36257	0.0226924
Gmet_3544	quinolinate synthetase (EC 2.5.1.72)	nadA	Biosynthesis of cofactors, prosthetic groups, and carriers	Pyridine nucleotides	0	no	no	2.36227	0.00196908
Gmet_2409	Peptidase C56, PfpI	pfpI	Protein fate	Degradation of proteins, peptides, and glycopeptides	0	no	no	2.36008	0.0062968
Gmet_2674	Glyoxylase or a related metal-dependent hydrolase		Unknown function		0	no	no	2.35786	0.00263822
Gmet_1156	heat shock protein HtpX	htpX	Protein fate	Protein folding and stabilization	0	no	no	2.35297	0.000810325
Gmet_0903	carboxynorspermidine decarboxylase (EC 4.1.1.-)	nspC	Central intermediary metabolism	Polyamine biosynthesis	0	no	no	2.35211	0.00177743
Gmet_1627	6,7-dimethyl-8-ribityllumazine synthase (EC 2.5.1.78)	ribH	Biosynthesis of cofactors, prosthetic groups, and carriers	Riboflavin, FMN, and FAD	0	no	no	2.3509	0.000886617
Gmet_3372	general secretion pathway protein L, putative	gspL	Protein fate	Protein and peptide secretion and trafficking	1	no	no	2.34985	0.000185576
Gmet_0714	NUDIX hydrolase	nudC	Purines, pyrimidines, nucleosides, and nucleotides	nucleotide salvage	0	no	no	2.34977	0.00258077
Gmet_3022	Fe(III) reductase, alpha subunit	sfrA	Energy metabolism	Electron transport	0	no	no	2.34667	0.00486665
Gmet_0467	nicotinate-nucleotide-dimethylbenzimidazole phosphoribosyltransferase (EC 2.4.2.21)	cobT	Biosynthesis of cofactors, prosthetic groups, and carriers	Heme, porphyrin, and cobalamin	0	no	no	2.34183	0.000714934
Gmet_2698	Histidine kinase internal region	lytS	Regulatory functions	Small molecule interactions	6	no	no	2.34153	0.00133511
Gmet_0601	cytochrome c family protein, 8 hemes		Energy metabolism	Electron transport	1	no	yes	2.34004	0.00461814
Gmet_3009	Protein of unknown function (DUF24)		Hypothetical proteins	Conserved	0	no	no	2.33824	0.000723143
Gmet_0345	Uncharacterized membrane protein YqaA, SNARE-associated domain	yqaA	Unknown function		4	no	no	2.33654	0.0150025
Gmet_2816	PBS lyase HEAT-like repeat protein		Unknown function		0	no	no	2.33601	0.00142648
Gmet_3203	phosphoglycerate mutase (EC 5.4.2.1)	gpmI	Energy metabolism	Glycolysis/gluconeogenesis	0	no	no	2.33594	0.000902837
Gmet_1933	Heat shock protein DnaJ-like	dnaJ	Protein fate	Protein folding and stabilization	0	no	no	2.33501	0.0407502
Gmet_0018	metal dependent phosphohydrolase		Unknown function		2	no	no	2.33473	0.0012374
Gmet_2717	ATP-dependent DNA helicase RecQ (EC 3.6.1.-)	recQ	DNA metabolism	DNA replication, recombination, and repair	0	no	no	2.33386	0.000627087
Gmet_0832	NADPH:quinone reductase or related Zn-dependent oxidoreductase	GSU2637	Energy metabolism	Electron transport	0	no	no	2.33264	0.000215474
Gmet_2321	methionyl-tRNA synthetase (EC 6.1.1.1)	metG	Protein synthesis	tRNA aminoacylation	0	no	no	2.32886	0.000482157
Gmet_1135	Hypothetical protein		Hypothetical proteins		0	no	no	2.32864	0.0291886
Gmet_1556	Heavy metal transport/detoxification protein		Cellular processes	Detoxification	0	no	no	2.32534	0.0100991
Gmet_0482	precorrin-2 C2-methyltransferase (EC 2.1.1.13)/cobalt-factor II C2-methyltransferase (EC 2.1.1.151)	cbiL	Biosynthesis of cofactors, prosthetic groups, and carriers	Heme, porphyrin, and cobalamin	0	no	no	2.3247	0.00305545
Gmet_0953	Protein of unknown function DUF2914 (Pfam PF11141)		Unknown function		0	no	no	2.32208	0.00278883
Gmet_0182	RNA binding S1	tex	Transcription	Transcription factors	0	no	no	2.31695	0.00311502
Gmet_0504	Homocysteine S-methyltransferase	mmuM	Amino acid biosynthesis	Methionine	0	no	no	2.31334	0.000205831
Gmet_2760	Dehydrogenase, E1 component	pdhA	Energy metabolism	Pyruvate dehydrogenase	0	no	no	2.31223	0.00278718
Gmet_3202	rRNA large subunit m3Psi methyltransferase RlmH	rimH	Protein synthesis	tRNA and rRNA base modification	0	no	no	2.3038	0.00131237
Gmet_0101	Radical SAM superfamily enzyme YgiQ, UPF313 family		Unknown function		0	no	no	2.30367	0.00240192
Gmet_3076	PIN domain (Pfam PF185)		Unknown function		0	no	no	2.30283	0.00093707
Gmet_1304	ribosomal RNA small subunit methyltransferase A	ksgA	Protein synthesis	tRNA and rRNA base modification	0	no	no	2.29677	0.000466313
Gmet_2329	UDP-galactose 4-epimerase (EC 5.1.3.2)	galE-1	Energy metabolism	Sugars	0	no	no	2.29503	0.00106735
Gmet_2855	UBA/THIF-type NAD/FAD binding fold:MoeZ/MoeB	thiF-1	Biosynthesis of cofactors, prosthetic groups, and carriers	Thiamine	0	no	no	2.29377	0.0283163
Gmet_2978	O-methyltransferase, family 3		Cellular processes	Antibiotics production	0	no	no	2.2923	0.0208241
Gmet_1389	Lysylphosphatidylglycerol synthetase/glycosyltransferase AglD		Cell envelope	Biosynthesis and degradation of surface polysaccharides and lipopolysaccharides	0	no	no	2.2918	0.00358138
Gmet_1622	CMP/dCMP deaminase, zinc-binding protein		Purines, pyrimidines, nucleosides, and nucleotides	Pyrimidine ribonucleotide biosynthesis	0	no	no	2.28954	0.00235602
Gmet_0921	Hypothetical protein		Hypothetical proteins		0	no	no	2.28932	0.000487787
Gmet_3249	Biotin/lipoyl attachment		Biosynthesis of cofactors, prosthetic groups, and carriers	Biotin	0	no	no	2.2871	0.0155483
Gmet_2720	microcin-processing peptidase 2. Unknown type peptidase. MEROPS family U62	tldD	Protein fate	Degradation of proteins, peptides, and glycopeptides	0	no	no	2.28084	0.00246337
Gmet_0432	Flageller protein FlgA	flgA	Cellular processes	Chemotaxis and Motility	1	no	yes	2.28018	0.00195379
Gmet_0050	Hypothetical protein		Hypothetical proteins		0	no	no	2.2801	0.00854976
Gmet_1008	Nucleotidyltransferase		Unknown function		0	no	no	2.27872	0.0381895
Gmet_2497	anthranilate synthase, component I (EC 4.1.3.27)	trpE	Amino acid biosynthesis	Aromatic amino acid family	0	no	no	2.27512	0.00223991
Gmet_2530	Peptidase M16-like		Protein fate	Degradation of proteins and peptides	1	no	yes	2.27315	0.000211971
Gmet_0878	phosphohistidine phosphatase, SixA	sixA	Regulatory functions	Protein interactions	0	no	no	2.26817	0.0166416
Gmet_0945	response regulator receiver modulated diguanylate cyclase		Regulatory functions	Small molecule interactions	0	no	no	2.26638	0.000682318
Gmet_2821	NAD-dependent epimerase/dehydratase	hpnA	Energy metabolism	Sugars	0	no	no	2.26158	0.00144747
Gmet_0481	precorrin-6Y C5,15-methyltransferase (decarboxylating)		Biosynthesis of cofactors, prosthetic groups, and carriers	Heme, porphyrin, and cobalamin	0	no	no	2.26152	0.000605509
Gmet_3560	tRNA modification GTPase trmE	trmE	Protein synthesis	tRNA and rRNA base modification	0	no	no	2.25964	0.00241087
Gmet_3392	4-hydroxy-3-polyprenylbenzoate decarboxylase	ubiX	Biosynthesis of cofactors, prosthetic groups, and carriers	ubiquinone and other terpenoid backbone	0	no	no	2.25953	0.00495325
Gmet_1778	protein of unknown function DUF1255		Unknown function		0	no	no	2.25893	0.00467611
Gmet_3124	Protein of unknown function DUF2892 (Pfam PF11127)		Unknown function		1	no	no	2.25692	0.0289905
Gmet_0075	aspartyl/glutamyl-tRNA(Asn/Gln) amidotransferase subunit A (EC 6.3.5.-)	gatA	Protein synthesis	tRNA aminoacylation	0	no	no	2.25587	0.00271622
Gmet_2853	branched chain amino acid aminotransferase apoenzyme (EC 2.6.1.42)	ilvE	Amino acid biosynthesis	Pyruvate family	0	no	no	2.25524	0.000473489
Gmet_2541	ABC-type transporter Mla maintaining outer membrane lipid asymmetry, periplasmic component MlaD	mlaD	Transport and binding proteins	Phospholipid transport	1	no	no	2.25357	0.000622479
Gmet_0019	ferrochelatase (EC 4.99.1.1)	hemH	Biosynthesis of cofactors, prosthetic groups, and carriers	Heme,porphyrin, and cobalamin	0	no	no	2.24856	0.0125526
Gmet_3431	Oxidoreductase FAD/NAD(P)-binding protein	hdrF	Energy metabolism	Electron transport	0	no	no	2.24565	0.00196291
Gmet_1235	ABC-type dipeptide/oligopeptide/nickel transport system, permease component		Transport and binding proteins	Peptides and amines	0	no	no	2.24437	0.00332344
Gmet_1506	Tetratricopeptide TPR_4		Unknown function		0	PS51257	no	2.24011	0.0109478
Gmet_3267	MCP methyltransferase, CheR-type	cheR64H	Cellular processes	Chemotaxis and Motility	0	no	no	2.23585	0.0141021
Gmet_0120	Hydrogenase accessory protein HypB	hypB	Protein fate	Protein modification and repair	0	no	no	2.23189	0.00171976
Gmet_3435	ribosomal large subunit pseudouridine synthase D (EC 5.4.99.-)	rluD	Protein synthesis	tRNA aminoacylation	0	no	no	2.23043	0.00127832
Gmet_2424	methyl-accepting chemotaxis sensory transducer	mcp34H-6	Cellular processes	Chemotaxis and Motility	2	no	no	2.23016	0.00524123
Gmet_2987	ATP-utilizing enzyme, PP-loop superfamily		Unknown function		0	no	no	2.22985	0.00244551
Gmet_1239	Predicted ATPase, AAA+ superfamily		Unknown function		0	no	no	2.22858	0.000932945
Gmet_2619	glucose-6-phosphate 1-dehydrogenase (EC 1.1.1.49)	zwf	Energy metabolism	Pentose phosphate pathway	0	no	no	2.22771	0.0175372
Gmet_1082	two component, sigma54 specific, transcriptional regulator, Fis family		Regulatory functions	DNA interactions	0	no	no	2.22408	0.00401264
Gmet_1140	Hypothetical protein		Hypothetical proteins		0	no	no	2.22204	0.0231554
Gmet_0757	Membrane protein		Unknown function		1	no	no	2.22123	0.0288829
Gmet_0721	S-adenosyl-L-methionine-dependent methyltransferase		Unknown function		0	no	no	2.21388	0.00519695
Gmet_2411	protein of unknown function DUF53		Unknown function		0	no	no	2.2125	0.0155356
Gmet_0551	transketolase subunit A (EC 2.2.1.1)	tklA	Energy metabolism	Pentose phosphate pathway	0	no	no	2.20954	0.0014228
Gmet_2585	Pentapeptide repeat (Pfam PF85)		Unknown function		0	no	yes	2.20852	0.00755205
Gmet_0198	recombinase A	recA	DNA metabolism	DNA replication, recombination, and repair	0	no	no	2.20818	0.000429859
Gmet_0537	cytochrome c family protein, 1 hemes	cbcN	Energy metabolism	Electron transport	0	no	yes	2.20604	0.0036742
Gmet_0600	C-type cytochrome, PKD domain, 19 hemes		Energy metabolism	Electron transport	1	no	no	2.20239	0.0129364
Gmet_3096	Flagellar biosynthesis protein FliQ	fliQ	Cellular processes	Chemotaxis and motility	0	no	no	2.20009	0.0137045
Gmet_0905	AAA+ ATPase domain		Unknown function		0	no	no	2.19976	0.014069
Gmet_2374	Isochorismatase hydrolase	pncA	Biosynthesis of cofactors, prosthetic groups, and carriers	NAD salvage pathway	0	no	no	2.19419	0.0074477
Gmet_2707	MCP methyltransferase, CheR-type	cheR4H-2	Cellular processes	Chemotaxis and motility	0	no	no	2.1925	0.0172339
Gmet_2026	putative secretion ATPase, PEP-CTERM locus subfamily		Protein fate	Protein and peptide secretion and trafficking	0	no	no	2.19232	0.00361726
Gmet_0161	NADH dehydrogenase subunit H (EC 1.6.5.3)	nuoH2	Energy metabolism	Electron transport	8	no	no	2.1873	0.00816611
Gmet_0572	Cytochrome c biogenesis protein ResB	resD	Energy metabolism	Electron transport	4	no	no	2.18432	0.04791
Gmet_1806	Methyltransferase type 11 (Pfam PF8241)		Unknown function		0	no	no	2.18331	0.0530701
Gmet_0490	DUF296 domain protein		Unknown function		0	no	no	2.17812	0.00522575
Gmet_2492	phosphoribosylanthranilate isomerase (EC 5.3.1.24)	trpF	Amino acid biosynthesis	Aromatic amino acid family	0	no	no	2.17735	0.0283709
Gmet_3557	lipoprotein, putative		Unknown function		0	PS51257	no	2.17592	0.00863854
Gmet_0844	UbiE/COQ5 methyltransferase	bioC	Biosynthesis of cofactors, prosthetic groups, and carriers	Biotin	0	no	no	2.17277	0.0105637
Gmet_1909	FMN-binding split barrel-related		Energy metabolism	Electron transport	0	no	no	2.17153	0.0325786
Gmet_0861	type II secretion system protein E		Cellular processes	Chemotaxis and motility	0	no	no	2.17148	0.00154152
Gmet_1020	nitrate oxidoreductase alpha subunit	narG-2	Energy metabolism	Anaerobic	0	no	no	2.17077	0.0431842
Gmet_0794	ribosome small subunit-dependent GTPase A	rsgA	Protein synthesis	Translation factors	0	no	no	2.17073	0.00113333
Gmet_0047	pseudouridine synthase, RluA family	rluA	Protein synthesis	tRNA and rRNA base modification	0	no	no	2.17067	0.00058014
Gmet_0744	Holliday junction endonuclease RuvC (EC 3.1.22.4)	ruvC	DNA metabolism	DNA replication, recombination, and repair	0	no	no	2.1696	0.00513437
Gmet_1129	Bacteriophage T4, Gp19, tail tube (Pfam PF6841)		Mobile and extrachromosomal elements	Phage	0	no	no	2.16791	0.0140468
Gmet_0012	multi-sensor signal transduction histidine kinase (EC 2.7.13.3)	fgrL	Regulatory functions	Small molecule interactions	0	no	no	2.16044	0.00215027
Gmet_0122	pyruvate kinase (EC 2.7.1.4)	pyk	Energy metabolism	Glycolysis/gluconeogenesis	0	no	no	2.14715	0.0103653
Gmet_1889	Dihydropteroate synthase (EC 2.5.1.15)	folP	Biosynthesis of cofactors, prosthetic groups, and carriers	Folic acid	0	no	no	2.14468	0.000804813
Gmet_0265	NUDIX hydrolase		DNA metabolism	DNA replication, recombination, and repair	0	no	no	2.13997	0.00188333
Gmet_0011	PAS/PAC sensor signal transduction histidine kinase (EC 2.7.13.3)	fgrK	Regulatory functions	Small molecule interactions	2	no	no	2.13822	0.000845476
Gmet_0491	zinc transport system substrate-binding protein	znuA	Transport and binding protein	Cations	0	no	yes	2.1361	0.00118075
Gmet_2495	anthranilate phosphoribosyltransferase (EC 2.4.2.18)	trpD	Amino acid biosynthesis	Aromatic amino acid family	0	no	no	2.13263	0.00185444
Gmet_0375	NADH/Ubiquinone/plastoquinone (complex I)	ehrA-2	Energy metabolism	Electron transport	16	no	no	2.13204	0.00146449
Gmet_3037	ABC transporter-related protein		Transport and binding proteins	Unknown substrate	0	no	no	2.12871	0.0312178
Gmet_0255	tRNA (cytosine(38)-C(5))-methyltransferase		Energy metabolism	Methionine degradation	0	no	no	2.12829	0.0113718
Gmet_1934	1-deoxy-D-xylulose-5-phosphate synthase (EC 2.2.1.7)	dxs1	Biosynthesis of cofactors, prosthetic groups, and carriers	Other	0	no	no	2.12773	0.00191085
Gmet_2971	Cobalamin (vitamin B12)-binding (Pfam PF231)		Unknown function		0	no	no	2.12765	0.0149962
Gmet_0766	Glycosyl transferase, family 1 (Pfam PF534)		Cell envelope	Biosynthesis and degradation of surface polysaccharides and lipopolysaccharides	0	no	no	2.12752	0.0172874
Gmet_2599	NAD-dependent dehydrogenase subunit	ehrC-1	Energy metabolism	Electron transport	7	no	no	2.12677	0.0223492
Gmet_0359	transcriptional regulator, MarR family	marR	Regulatory functions	DNA interactions	0	no	no	2.12622	0.0414553
Gmet_2721	diguanylate cyclase with GAF sensor		Regulatory functions	Small molecule interactions	0	no	no	2.12612	0.00245898
Gmet_2774	Predicted PurR-regulated permease PerM		Unknown function		0	no	no	2.12574	0.0231173
Gmet_0566	Radical SAM		Unknown function		0	no	no	2.12477	0.00712879
Gmet_1240	acetyl-CoA decarbonylase/synthase complex subunit gamma	cdhD	Central intermediary metabolism	Autotrophy	0	no	no	2.11968	0.00226205
Gmet_0849	HDIG domain		Regulatory functions	Signal transduction	2	no	no	2.11888	0.00306567
Gmet_3326	Membrane protein		Unknown function		1	no	yes	2.1173	0.0356921
Gmet_0811	efflux transporter, outer membrane factor (OMF) lipoprotein, NodT family	nodT	Cellular processes	Detoxification	0	no	no	2.11559	0.0031902
Gmet_2141	Glyoxylase or a related metal-dependent hydrolase, beta-lactamase superfamily II		Unknown function		0	no	no	2.11375	0.00319177
Gmet_2625	Hypothetical protein		Hypothetical proteins		0	no	no	2.1103	0.0342025
Gmet_1128	Phage tail sheath protein		Mobile and extrachromosomal element functions	Phage	0	no	no	2.10959	0.00287777
Gmet_0110	nucleic acid binding, OB-fold, tRNA/helicase-type		Protein synthesis	tRNA and rRNA base modifications	0	no	yes	2.10847	0.00121357
Gmet_3428	Heterodisulfide reductase subunit	hdrD	Energy metabolism	Electron transport	0	no	no	2.10837	0.00981209
Gmet_1142	Tail protein I (Pfam PF9684)		Mobile and extrachromosomal elements	Phage	0	no	no	2.10834	0.0192001
Gmet_2881	ADP-heptose:LPS heptosyltransferase-like		Cell envelope	Biosynthesis and degradation of surface polysaccharides and lipopolysaccharides	0	no	no	2.10355	0.0015494
Gmet_1750	signal peptide peptidase SppA, 36K type	sppA	Protein fate	Degradation of proteins, peptides, and glycopeptides	0	no	no	2.10219	0.00253589
Gmet_0363	1-acyl-sn-glycerol-3-phosphate acyltransferase (EC 2.3.1.51)		Fatty acid and phospholipid metabolism	Biosynthesis	1	no	no	2.10034	0.00156193
Gmet_1266	cold-shock DNA-binding protein family	cspA	Regulatory functions	DNA interactions	0	no	no	2.10013	0.00228742
Gmet_0508	Nitrogen regulatory PII-like, alpha/beta		Regulatory functions	Small molecule interactions	0	no	no	2.10004	0.0110123
Gmet_0304	Phosphoenolpyruvate carboxylase, type 1 (EC 4.1.1.31)	ppc	Energy metabolism	Pyruvagte metabolism	0	no	no	2.09963	0.0294812
Gmet_3020	acyl-phosphate glycerol-3-phosphate acyltransferase	plsY	Fatty acid and phospholipid metabolism	Biosynthesis	5	no	no	2.09938	0.011843
Gmet_3381	futalosine hydrolase (EC 3.2.2.26)	mqnB	Biosynthesis of cofactors, prosthetic groups, and carriers	Ubiquinone and other terpenoid-quinone biosynthesis	0	no	no	2.09909	0.0012753
Gmet_3389	ribonuclease D	rnd	Transcription	RNA processing	0	no	no	2.09663	0.00337336
Gmet_1299	lipoprotein, putative		Unknown function		0	PS51257	no	2.09309	0.0048811
Gmet_0142	c-type cytochrome, 8 hemes		Energy metabolism	Electron transport	1	no	yes	2.09135	0.0273794
Gmet_2977	Threonine/homoserine efflux transporter RhtA	RhtA	Transport and binding proteins	Amino acids, peptides and amines	9	no	no	2.08984	0.00668487
Gmet_2957	Uncharacterised protein family UPF153 (Pfam PF3692)		Unknown function		0	no	no	2.08891	0.00531641
Gmet_0620	DNA-directed RNA polymerase subunit beta' (EC 2.7.7.6)	rpoC	Transcription	DNA-dependent RNA polymerase	0	no	no	2.08573	0.00262734
Gmet_3237	UBA/THIF-type NAD/FAD binding fold	thiF	Biosynthesis of cofactors, prosthetic groups, and carriers	Thiamine	1	no	no	2.08452	0.0148986
Gmet_1554	Domain of unknown function DUF2318		Unknown function		0	no	no	2.08374	0.00750345
Gmet_1213	PQQ binding protein		Energy metabolism	Electron transport	0	no	no	2.08335	0.0066836
Gmet_1749	phosphoesterase, MJ936 family	yfcE	Unknown function	Enzymes of unknown specificity	0	no	no	2.08019	0.00460575
Gmet_0459	PilZ domain (Pfam PF7238)	pilZ	Cell envelope	Surface structures	0	no	no	2.07939	0.000858396
Gmet_0036	Domain of unknown function DUF4126 (Pfam PF13548)		Unknown function		4	no	no	2.07768	0.0144236
Gmet_3103	flagellar hook protein FlgE	flgE	Cellular processes	Chemotaxis and Motility	0	no	no	2.07697	0.000480982
Gmet_0185	Putative exonuclease, RdgC (Pfam PF4381)	rdgC	DNA metabolism	DNA replication, recombination, and repair	0	no	no	2.07671	0.0138153
Gmet_3404	4-hydroxythreonine-4-phosphate dehydrogenase (EC 1.1.1.262)	pdxA	Biosynthesis of cofactors, prosthetic groups, and carriers	Pyridoxine	0	no	no	2.07554	0.00524703
Gmet_2311	CheA signal transduction histidine kinase	cheA4H	Cellular processes	Chemotaxis and Motility	0	no	no	2.07005	0.000779722
Gmet_3236	TatD-related deoxyribonuclease:Amidohydrolase 2	tadD	DNA metabolism	DNA replication, recombination, and repair	0	no	no	2.06804	0.0109407
Gmet_2866	LSU ribosomal protein L19P	rplS	Protein synthesis	Ribosomal proteins: synthesis and modification	0	no	no	2.06785	0.00129332
Gmet_1943	Adenylosuccinate lyase (EC 4.3.2.2)	purB	Purines, pyrimidines, nucleosides, and nucleotides	Purine ribonucleotide biosynthesis	0	no	no	2.06555	0.00267798
Gmet_2561	tRNA-U2-dihydrouridine synthase	nifR3	Protein synthesis	tRNA aminoacylation	0	no	no	2.06377	0.00170167
Gmet_2362	Peptidylprolyl isomerase, FKBP-type		Protein fate	Protein modification and repair	0	PS51257	yes	2.05937	0.00518084
Gmet_2554	Protein of unknown function DUF41 (Pfam PF4165)		Unknown function		7	no	no	2.0581	0.00768295
Gmet_2745	Helix-hairpin-helix motif protein		DNA metabolism	DNA replication, recombination, and repair	1	no	yes	2.04234	0.00165654
Gmet_0949	Pyruvate ferredoxin/flavodoxin oxidoreductase	iorB	Energy metabolism	Pyruvate metabolism	0	no	no	2.04159	0.00501665
Gmet_0390	phosphoribosyl-ATP pyrophosphatase (EC 3.6.1.31)	hisE	Amino acid biosynthesis	Histidine family	0	no	no	2.0389	0.00151367
Gmet_0887	Dolichyl-phosphate-mannose-protein mannosyltransferase		Cell envelope	Biosynthesis and degradation of surface polysaccharides and lipopolysaccharides	13	no	no	2.03451	0.00961032
Gmet_0102	Hypothetical protein		Hypothetical proteins		0	no	no	2.03423	0.00410142
Gmet_0421	Transport-associated		Unknown function		0	no	no	2.0332	0.0468031
Gmet_2748	GAF sensor signal transduction histidine kinase (EC 2.7.13.3)		Regulatory functions	Small molecule interactions	0	no	no	2.03208	0.00343646
Gmet_0798	lysine exporter protein LysE/YggA	lysE	Transport and binding proteins	Amino acids, peptides and amines	6	no	no	2.02967	0.013933
Gmet_1298	diguanylate cyclase with GAF sensor		Regulatory functions	Small molecule interactions	0	no	no	2.02963	0.00281132
Gmet_2352	Predicted dehydrogenase		Energy metabolism	Electron transport	0	no	no	2.0252	0.00559659
Gmet_0736	type IV pilus assembly protein PilX	pilX-1	Cell envelope	Surface structures	1	no	no	2.02461	0.00177128
Gmet_3413	chromosome segregation ATPase	parA	Cellular processes	Cell division	0	no	no	2.02392	0.00068176
Gmet_3105	Flagellar hook capping protein	flgD	Cellular processes	Chemotaxis and Motility	0	no	no	2.01984	0.00188928
Gmet_0398	N6-adenine-specific DNA methylase	ypsC	Regulatory functions	DNA interactions	0	no	no	2.01926	0.00175469
Gmet_1083	PAS/PAC sensor signal transduction histidine kinase (EC 2.7.13.3)		Regulatory functions	Small molecule interactions	0	no	no	2.0181	0.0437958
Gmet_2319	DNA polymerase III, delta prime subunit (EC 2.7.7.7)	holB	DNA metabolism	DNA replication, recombination, and repair	0	no	no	2.01619	0.00212624
Gmet_2794	IS111A/IS1328/IS1533/IS116/IS11/IS92 transposase		Mobile and extrachromosomal element functions	Transposons	0	no	no	2.01518	0.0138567
Gmet_0067	ribulose-5-phosphate 3-epimerase (EC 5.1.3.1)	rpe	Energy metabolism	Pentose phosphate pathway	0	no	no	2.01471	0.00229625
Gmet_1004	Formate dehydrogenase maturation protein	fdhE	Protein fate	Protein modification and repair	0	no	no	2.014	0.00593025
Gmet_0522	transcriptional regulator, ArsR family	arsR	Regulatory functions	DNA interactions	0	no	no	2.01338	0.0377126
Gmet_3528	seryl-tRNA synthetase (EC 6.1.1.11)	serS	Protein synthesis	tRNA aminoacylation	0	no	no	2.01329	0.00390366
Gmet_2992	diaminopimelate epimerase (EC 5.1.1.7)	dapF	Amino acid biosynthesis	Aspartate family	0	no	no	2.01242	0.00312554
Gmet_0089	ATP-dependent DNA helicase PcrA (EC 3.6.1.-)	pcrA	DNA metabolism	DNA replication, recombination, and repair	0	no	no	2.01033	0.0045528
Gmet_1894	DNA helicase/exodeoxyribonuclease V, gamma subunit (EC 3.1.11.5)	recC	DNA metabolism	DNA replication, recombination, and repair	0	no	no	2.0102	0.00855021
Gmet_2529	Peptidase M16-like		Protein fate	Degradation of proteins, peptides, and glycopeptides	1	no	no	2.00956	0.00137906
Gmet_3231	precorrin-2 dehydrogenase (EC 1.3.1.76)	cysG	Biosynthesis of cofactors, prosthetic groups, and carriers	Heme, porphyrin, and cobalamin	0	no	no	2.00669	0.015239
Gmet_2770	histidine kinase (EC 2.7.13.3)		Regulatory functions	Small molecule interactions	0	no	no	2.00506	0.00741962
Gmet_1696	Beta-ketoacyl synthase		Fatty acid and phospholipid metabolism	Biosynthesis	0	no	no	2.00414	0.00240214
Gmet_2955	Tellurite resistance protein TehB	tehB	Cellular processes	Detoxification	0	no	no	2.00204	0.0323636
Gmet_0933	Putative Ig domain		Cell envelope	Surface structures	1	no	yes	2.00144	0.0127291
Gmet_0661	carbamoyl-phosphate synthase large subunit	carB	Purines, pyrimidines, nucleosides, and nucleotides	Pyrimidine ribonucleotide biosynthesis	0	no	no	1.99952	0.00534576
Gmet_3071	Cation efflux protein	czcD	Transport and binding proteins	Cations and iron carrying compounds	6	no	no	1.99426	0.00326577
Gmet_2551	Hypothetical protein		Hypothetical proteins		0	no	no	1.9935	0.00281956
Gmet_3148	hypothetical protein		Hypothetical proteins		0	no	no	1.99308	0.0120362
Gmet_1748	Hypothetical protein		Hypothetical proteins		0	no	no	1.99125	0.00730812
Gmet_2783	homoserine O-acetyltransferase (EC 2.3.1.31)	metX	Amino acid biosynthesis	Aspartate family	0	no	no	1.98901	0.00299922
Gmet_0806	Predicted arabinose efflux permease, MFS family		Transport and binding proteins	Sugars	12	no	no	1.98482	0.00542699
Gmet_1551	response regulator receiver domain protein (CheY-like)		Regulatory functions	Small molecule interactions	0	no	no	1.98189	0.0188567
Gmet_0149	acetate kinase (EC 2.7.2.1)	ackA	Energy metabolism	Fermentation	0	no	no	1.98166	0.0026486
Gmet_0563	permease ArsP	arsP	Transport and binding proteins	Other	9	no	no	1.98048	0.00508025
Gmet_0874	MiaB-like tRNA modifying enzyme	miaB	Protein synthesis	tRNA and rRNA base modification	0	no	no	1.9798	0.00444426
Gmet_2764	dihydrolipoamide dehydrogenase (EC 1.8.1.4)	lpdA-1	Energy metabolism	Pyruvate metabolism	0	no	no	1.9795	0.0387106
Gmet_0418	Radical SAM superfamily enzyme YgiQ, UPF313 family		Unknown function		0	no	no	1.97484	0.00390586
Gmet_0950	phenylacetate-CoA ligase (EC 6.2.1.3)	paaK	Energy metabolism	Phenylalanine metabolism	0	no	no	1.97166	0.00596323
Gmet_3234	hydroxymethylbilane synthase (EC 2.5.1.61)	hemC	Biosynthesis of cofactors, prosthetic groups, and carriers	Heme, porphyrin, and cobalamin	0	no	no	1.97035	0.00298511
Gmet_2364	Uncharacterized conserved protein, DUF115 family		Unknown function		0	no	no	1.96952	0.00442916
Gmet_0569	TPR repeat protein		Unknown function		1	no	no	1.96715	0.019953
Gmet_3391	aminodeoxyfutalosine synthase	mqnE	Biosynthesis of cofactors, prosthetic groups, and carriers	Ubiquinone and other terpenoid biosynthesis	0	no	no	1.9653	0.00536287
Gmet_3263	two component, sigma54 specific, transcriptional regulator, Fis family	fgrM	Regulatory functions	Small molecule interactions	0	no	no	1.96465	0.00415416
Gmet_2466	Peptidoglycan-binding domain 1	exeA	Cell envelope	Biosynthesis and degradation of murein sacculus and peptidoglycan	0	no	no	1.96358	0.0047266
Gmet_3559	glucose-inhibited division protein A	mnmG	Protein synthesis	tRNA and rRNA base modification	0	no	no	1.9634	0.00179915
Gmet_0480	protein of unknown function DUF86		Unknown function		0	no	no	1.96183	0.00648072
Gmet_0705	Transmembrane protein		Unknown function		8	no	no	1.96064	0.00203593
Gmet_1699	Predicted exporter protein, RND superfamily		Transport and binding proteins	Unknown substrate	0	no	no	1.9598	0.00849952
Gmet_0352	signal peptidase II (EC:3.4.23.36)	lspA	Protein fate	Protein and peptide secretion and trafficking	2	no	no	1.95968	0.00298496
Gmet_2903	5-(carboxyamino)imidazole ribonucleotide mutase	purE	Purines, pyrimidines, nucleosides, and nucleotides	Purine ribonucleotide biosynthesis	0	no	no	1.9582	0.0224435
Gmet_0516	Cytochrome c biogenesis protein, transmembrane region	dsbD	Energy metabolism	Electron transport	6	no	no	1.95807	0.0279357
Gmet_0760	2-octaprenylphenol hydroxylase (EC 1.14.13.-)	ubiB	Biosynthesis of cofactors, prosthetic groups, and carriers	Menaquinone and ubiquinone	2	no	no	1.95579	0.002496
Gmet_2526	SNase-like nuclease		DNA metabolism	DNA replication, recombination, and repair	0	no	yes	1.9545	0.027075
Gmet_0854	SecD export membrane protein	secD	Protein fate	Protein and peptide secretion and trafficking	5	no	no	1.95384	0.0094382
Gmet_3220	PilZ domain (Pfam PF7238)		Regulatory functions	Small molecule interactions	0	no	no	1.95379	0.00568875
Gmet_0699	cystathionine beta-lyase (EC 4.4.1.8)	metC-2	Amino acid biosynthesis	Cysteine and methionine	0	no	no	1.95165	0.0116028
Gmet_2843	SSU ribosomal protein S18P	rpsR	Protein synthesis	Ribosomal proteins: synthesis and modification	0	no	no	1.95101	0.0023398
Gmet_2294	Putative aminopeptidase FrvX	frvX	Protein fate	Degradation of proteins, peptides, and glycopeptides	0	no	no	1.9492	0.00114006
Gmet_0700	diguanylate cyclase/phosphodiesterase with PAS/PAC sensor(s)		Regulatory functions	Small molecule interactions	2	no	no	1.94836	0.00385628
Gmet_0396	Cys-tRNA(Pro) deacylase, prolyl-tRNA editing enzyme YbaK/EbsC		Protein synthesis	tRNA and rRNA base modification	0	no	no	1.94731	0.00436062
Gmet_2716	hypoxanthine-guanine phosphoribosyltransferase	hpt	Purines, pyrimidines, nucleosides, and nucleotides	Salvage of nucleosides and nucleotides	0	no	no	1.94544	0.0189343
Gmet_0582	Ankyrin		Regulatory functions	Small molecule interactions	0	no	yes	1.9368	0.00662371
Gmet_1693	Cobalamin (vitamin B12)-binding domain		Unknown function		0	no	no	1.9352	0.00982854
Gmet_2767	Glycogen/starch/alpha-glucan phosphorylase	glgP	Energy metabolism	Biosynthesis and degradation of polysaccharides	0	no	no	1.93153	0.0191177
Gmet_3072	L-threonine ammonia-lyase (EC 4.3.1.19)	ilvA	Amino acid biosynthesis	Pyruvate family	0	no	no	1.92957	0.00254101
Gmet_2518	Acriflavin resistance protein		Cellular processes	Detoxification	10	no	no	1.92808	0.0103981
Gmet_0394	DNA primase (EC 2.7.7.-)	dnaG	DNA metabolism	DNA replication, recombination, and repair	0	no	no	1.92491	0.00170867
Gmet_2718	Formylglycine-generating enzyme, required for sulfatase activity, contains SUMF1/FGE domain		Protein fate	Protein modification and repair	1	no	yes	1.91596	0.00511927
Gmet_0072	methylthioribose-1-phosphate isomerase (EC 5.3.1.23)	mtnA	Amino acid biosynthesis	Aspartate family	0	no	no	1.91516	0.00850413
Gmet_2740	Glycosyl transferase, family 2		Cell envelope	Biosynthesis and degradation of surface polysaccharides and lipopolysaccharides	0	no	no	1.91511	0.00224803
Gmet_3055	DNA polymerase III, epsilon subunit	dnaQ	DNA metabolism	Degradation of DNA	0	no	no	1.91338	0.0417979
Gmet_0812	two component, sigma54 specific, transcriptional regulator, Fis family		Regulatory functions	Small molecule interactions	0	no	no	1.91083	0.00106213
Gmet_2307	CheW protein	cheW4H-2	Cellular processes	Chemotaxis and motility	0	no	no	1.90626	0.00782746
Gmet_0353	Protein of unknown function DUF3187 (Pfam PF11383)		Unknown function		1	no	no	1.90566	0.00509638
Gmet_0372	NADH/ubiquinone/plastoquinone (complex I)	ehrD-2	Energy metabolism	Electron transport	11	no	no	1.90497	0.0150334
Gmet_2521	translation elongation factor 2 (EF-2/EF-G)	fusA2	Protein synthesis	Translation factors	0	no	no	1.90487	0.0153629
Gmet_0952	N-acetylglutamate synthase (EC 2.3.1.1	argJ	Amino acid biosynthesis	Glutamate family	0	no	no	1.90454	0.00203279
Gmet_2671	Phage SPO1 DNA polymerase-related protein		DNA metabolism	DNA replication, recombination, and repair	0	no	no	1.90409	0.00534438
Gmet_3023	FAD-dependent pyridine nucleotide-disulphide oxidoreductase	sfrB	Energy metabolism	Electron transport	0	no	no	1.90398	0.0198236
Gmet_3530	2',5' RNA ligase		Transcription	RNA processing	0	no	no	1.90395	0.0186468
Gmet_3223	UvrD/REP helicase		DNA metabolism	Replication, recombination, and repair	0	no	no	1.89612	0.00230471
Gmet_3547	transcription-repair coupling factor	mfd	DNA metabolism	DNA replication, recombination, and repair	0	no	no	1.89609	0.0042194
Gmet_0347	NTF2-like		Unknown function		0	no	yes	1.8954	0.00195164
Gmet_1373	protein of unknown function DUF477		Unknown function		0	no	no	1.8929	0.0101777
Gmet_0340	cold-shock DNA-binding protein family	cspA	Regulatory functions	DNA interactions	0	no	no	1.88793	0.00849122
Gmet_2007	Phenylacetate-coenzyme A ligase PaaK, adenylate-forming domain family		Energy metabolism	Amino acids, amines	0	no	no	1.88656	0.00146849
Gmet_2897	NHL repeat protein		Unknown function		0	PS51257	yes	1.8861	0.00820556
Gmet_2519	secretion protein HlyD	HlyD	Transport and binding proteins	Unknown substrate	0	no	yes	1.88357	0.00148016
Gmet_1054	GAF sensor signal transduction histidine kinase (EC 2.7.13.3)		Regulatory functions	Small molecule interactions	0	no	no	1.87881	0.0118369
Gmet_3531	Chaperone DnaJ	dnaJ	Protein fate	Protein folding and stabilization	0	no	no	1.86876	0.00225108
Gmet_2552	Smr protein/MutS2-like	smr	DNA metabolism	DNA replication, recombination, and repair	0	no	no	1.86743	0.0041655
Gmet_0219	diaminopimelate decarboxylase (EC 4.1.1.2)	lysA	Amino acid biosynthesis	Aspartate family	0	no	no	1.86475	0.00171227
Gmet_2908	alanine racemase (EC 5.1.1.1)	alr	Cell envelope	Biosynthesis and degradation of murein sacculus and peptidoglycan	0	no	no	1.85984	0.00208001
Gmet_1006	Radical SAM	amrS	Unknown function		0	no	no	1.8596	0.0478058
Gmet_1169	NLP/P6:Peptidoglycan-binding LysM	lysM	Protein fate	Degradation of proteins, peptides, and glycopeptides	0	no	yes	1.85912	0.0058305
Gmet_3415	selenocysteine-specific translation elongation factor SelB	selB	Protein synthesis	Translation factors	0	no	no	1.85679	0.00250742
Gmet_0827	cytochrome c family protein, 4 hemes		Energy metabolism	Electron transport	1	PS51257	yes	1.85674	0.00872571
Gmet_1751	Twin-arginine translocation pathway signal		Protein fate	Protein and peptide secretion and trafficking	0	no	no	1.85612	0.00970413
Gmet_0364	Putative membrane protein		Unknown function		2	no	no	1.85491	0.0209262
Gmet_0231	NADPH:quinone reductase or related Zn-dependent oxidoreductase	qor	Energy metabolism	Electron transport	0	no	no	1.85383	0.036765
Gmet_1307	2-oxoglutarate ferredoxin oxidoreductase	korA	Energy metabolism	TCA cycle	0	no	no	1.85295	0.00686948
Gmet_2734	Radical SAM		Unknown function		0	no	no	1.85116	0.0487845
Gmet_2293	inosine-5'-monophosphate dehydrogenase (EC 1.1.1.25)	guaB	Purines, pyrimidines, nucleosides, and nucleotides	Purine ribonucleotide biosynthesis	0	no	no	1.85065	0.00564606
Gmet_0016	uroporphyrinogen decarboxylase (EC 4.1.1.37)	hemE	Biosynthesis of cofactors, prosthetic groups, and carriers	Heme, porphyrin, and cobalamin	0	no	no	1.84865	0.0105326
Gmet_2604	DNA binding domain, excisionase family		DNA metabolism	DNA replication, recombination, and repair	0	no	no	1.84456	0.021975
Gmet_0683	electron transfer flavoprotein beta subunit	etfB	Energy metabolism	Electron transport	0	no	no	1.8413	0.00218021
Gmet_2549	methionine adenosyltransferase (EC 2.5.1.6)	metK-2	Amino acid biosynthesis	Methionine	0	no	no	1.8375	0.0111728
Gmet_2909	thiamine-phosphate diphosphorylase	thiE	Biosynthesis of cofactors, prosthetic groups, and carriers	Thiamine	0	no	no	1.83628	0.0194051
Gmet_0583	Spermine synthase	speE	Energy metabolism	Arginine and proline metabolism	13	no	no	1.83496	0.0334268
Gmet_3535	coproporphyrinogen III oxidase, anaerobic (EC 1.3.99.22)	hemN	Biosynthesis of cofactors, prosthetic groups, and carriers	Heme, porphyrin, and cobalamin	0	no	no	1.83339	0.0402697
Gmet_3354	NADH dehydrogenase subunit B (EC 1.6.5.3)	nuoB	Energy metabolism	Electron transport	0	no	no	1.83309	0.0281698
Gmet_0814	Regulator of protease activity HflC, stomatin/prohibitin superfamily		Regulatory functions	Other	1	no	no	1.82954	0.0176302
Gmet_0556	NHL repeat protein		Unknown function		1	no	yes	1.82953	0.0180628
Gmet_1550	Hypothetical protein		Hypothetical proteins		0	no	no	1.82797	0.0478668
Gmet_0803	transcriptional regulator, TetR family	tetR	Regulatory functions	DNA interactions	0	no	no	1.8274	0.0196477
Gmet_1944	Beta-lactamase-like (Pfam PF753)		Unknown function		0	no	no	1.81817	0.00160309
Gmet_2004	Glycosyl transferase, group 1		Cell envelope	Biosynthesis and degradation of surface polysaccharides and lipopolysaccharides	0	no	no	1.81774	0.00705934
Gmet_2355	UDP-3-O-[3-hydroxymyristoyl] glucosamine N-acyltransferase (EC 2.3.1.191)	lpxD	Cell envelope	Lipopolysaccharide biosynthesis	0	no	no	1.81734	0.00913183
Gmet_3016	camphor resistance protein CrcB	crcB	Cellular processes	Toxin production and resistance	4	no	no	1.81505	0.0446811
Gmet_1875	non-canonical purine NTP pyrophosphatase	rdgB	DNA metabolism	DNA replication, recombination, and repair	0	no	no	1.8147	0.0538821
Gmet_1745	Porin protein		Cell envelope	Surface structures: porins	0	no	yes	1.81392	0.0262831
Gmet_0978	3-dehydroquinate synthase (EC 4.2.3.4)	aroB	Amino acid biosynthesis	Aromatic amino acid family	0	no	no	1.81223	0.00253109
Gmet_1093	hypothetical protein		hypothetical protein		0	no	yes	1.81035	0.0258686
Gmet_0073	aspartyl/glutamyl-tRNA(Asn/Gln) amidotransferase, B subunit	gatB	Protein synthesis	tRNA aminoacylation	0	no	no	1.80819	0.00963826
Gmet_0091	lipid A biosynthesis acyltransferase	lpxL	Cell envelope	Lipopolysaccharide biosynthesis	1	no	no	1.80818	0.00236605
Gmet_2945	Tetratricopeptide-like helical		Unknown function		0	no	no	1.80209	0.021912
Gmet_2292	GMP synthase (glutamine-hydrolyzing) (EC 6.3.5.2)	guaA	Purines, pyrimidines, nucleosides, and nucleotides	Purine ribonucleotide biosynthesis	0	no	no	1.80139	0.00311332
Gmet_1347	Phosphoesterase, PA-phosphatase related		Unknown function		0	no	no	1.79868	0.00708016
Gmet_1733	O-methyltransferase, family 2		Unknown function		0	no	no	1.79616	0.00415221
Gmet_1777	ATP-dependent DNA helicase RecG (EC 3.6.1.-)	recG	DNA metabolism	DNA replication, recombination, and repair	0	no	no	1.79595	0.010993
Gmet_3229	Thiol-disulfide isomerase or thioredoxin	ahpC	Energy metabolism	Electron transport	0	no	yes	1.7947	0.00371285
Gmet_3015	DUF444 domain lipoprotein		Unknown function		0	PS51257	no	1.7938	0.0522917
Gmet_0992	Cysteine desulfurase	nifS	Biosynthesis of cofactors, prosthetic groups, and carriers	Thiamine	0	no	no	1.79286	0.0105618
Gmet_1665	efflux transporter, RND family, MFP subunit		Transport and binding proteins	Unknown substrate	0	no	no	1.79205	0.0411922
Gmet_0923	D-alpha,beta-D-heptose 1,7-bisphosphate phosphatase (EC 3.1.3.-)	gmhB	Cell envelope	Lipopolysaccharide biosynthesis	0	no	no	1.7919	0.0113297
Gmet_2676	FAD dependent oxidoreductase		Energy metabolism	Electron transport	0	no	no	1.79131	0.00414901
Gmet_2697	two component transcriptional regulator, LytTR family	lytT	Regulatory functions	Small molecule interactions	0	no	no	1.78863	0.0444535
Gmet_3365	type II secretion system protein E (GspE)	gspE	Protein fate	Protein and peptide secretion and trafficking	0	no	no	1.78777	0.00259081
Gmet_3127	Multidrug efflux transporter		Transport and binding proteins	Unknown substrate	11	no	no	1.78438	0.010054
Gmet_0393	Colicin V production protein	cvpA	Cellular processes	Toxin production and resistance	4	no	no	1.7828	0.00190232
Gmet_3366	General secretion pathway protein F	gspF	Protein fate	Protein and peptide secretion and trafficking	4	no	no	1.7811	0.00235703
Gmet_0829	Domain of unknown function DUF4388 (Pfam PF14332)		Unknown function		0	no	no	1.78103	0.003966
Gmet_0119	Hydrogenase maturation protein HypF	hypF	Protein fate	Protein modification and repair	0	no	no	1.78031	0.00323186
Gmet_1308	Pyruvate:ferredoxin oxidoreductase	korB	Energy metabolism	Glycolysis/Gluconeogenesis	0	no	no	1.77966	0.0212266
Gmet_0745	Holliday junction DNA helicase subunit RuvA	ruvA	DNA metabolism	DNA replication, recombination, and repair	0	no	no	1.77954	0.0188501
Gmet_0417	cell division protein FtsZ	ftsZ	Cellular processes	Cell division	0	no	no	1.77594	0.0158596
Gmet_2822	1-deoxy-D-xylulose-5-phosphate synthase (EC 2.2.1.7)	dxs2	Biosynthesis of cofactors, prosthetic groups, and carriers	Thiamine	0	no	no	1.77544	0.0111962
Gmet_0269	Protein of unknown function DUF3124 (Pfam PF11322)		Unknown function		1	no	no	1.77365	0.0129993
Gmet_0597	magnesium-protoporphyrin IX monomethyl ester anaerobic oxidative cyclase	bchE	Biosynthesis of cofactors, prosthetic groups, and carriers	Porphyrin	0	no	no	1.77334	0.00887448
Gmet_0540	Hypothetical protein		Hypothetical proteins		0	no	no	1.7701	0.0434306
Gmet_3107	Membrane protein of unknown function		Unknown function		1	no	yes	1.77007	0.00362022
Gmet_0925	dTDP-4-dehydrorhamnose 3,5-epimerase	rfbC	Cell envelope	Biosynthesis and degradation of surface polysaccharides and lipopolysaccharides	0	no	no	1.76757	0.00903136
Gmet_0943	Hypothetical protein		Hypothetical proteins		0	no	no	1.7651	0.0174106
Gmet_0884	Methionyl-tRNA formyltransferase		Protein synthesis	tRNA aminoacylation	0	no	no	1.76476	0.0063586
Gmet_3370	IV_pilin_GFxxxE	gspJ	Cell envelope	Surface structures	1	no	no	1.76452	0.0171693
Gmet_1700	Cobalamin B12-binding/Radical SAM		Unknown function		0	no	no	1.76106	0.0399819
Gmet_2642	GAF sensor hybrid histidine kinase (EC 2.7.13.3)		Regulatory functions	Small molecule interactions	2	no	no	1.75715	0.00884495
Gmet_0409	Phospho-N-acetylmuramoyl-pentapeptide-transferase (EC 2.7.8.13)	mraY	Cell envelope	Biosynthesis and degradation of murein sacculus and peptidoglycan	10	no	no	1.75296	0.00404171
Gmet_3437	periplasmic serine protease, Do/DeqQ family	degQ	Protein fate	Protein folding and stabilization	0	no	yes	1.75187	0.00736845
Gmet_2331	Lipopolysaccharide heptosyltransferase I	waaC	Cell envelope	Lipopolysaccharide biosynthesis	0	no	no	1.75002	0.0240774
Gmet_2937	Fumarylacetoacetate (FAA) hydrolase	hpaF	Energy metabolism	Aromatic compounds	0	no	no	1.74951	0.0446403
Gmet_0675	Type III restriction enzyme, res subunit	res	DNA metabolism	DNA replication, recombination, and repair	0	no	no	1.74921	0.0104768
Gmet_0659	Secretion protein HlyD	hlyD	Protein fate	Protein and peptide secretion and trafficking	1	no	no	1.74445	0.0113794
Gmet_1675	Protein of unknown function DUF2844 (Pfam PF115)		Unknown function		0	no	no	1.74405	0.0363763
Gmet_1614	Cation-transport ATPase, E1-E2 family		Energy metabolism	Cations and iron carrying compounds	0	no	no	1.74278	0.0455478
Gmet_0775	OmpA/MotB	ompA	Cell envelope	Surface structures	0	no	yes	1.74152	0.0531296
Gmet_2140	molybdenum cofactor cytidylyltransferase (EC 2.7.7.76)	pcmX	Biosynthesis of cofactors, prosthetic groups, and carriers	Molybdopterin	0	no	no	1.74135	0.0491995
Gmet_2547	Autotransporter beta-domain		Unknown function		0	no	yes	1.7408	0.00356884
Gmet_0133	polyphosphate kinase	ppk	Central intermediary metabolism	Phosphorus compounds	0	no	no	1.73945	0.0136351
Gmet_2477	tryptophan synthase, alpha chain (EC 4.2.1.2)	trpA	Amino acid biosynthesis	Aromatic amino acid family	0	no	no	1.73912	0.0134218
Gmet_1088	Cytochrome c, class I, cbb3-type oxidase, 1 heme	cbb3	Energy metabolism	Electron transport	0	PS51257	no	1.73591	0.0123428
Gmet_0729	succinyl-CoA synthetase (ADP-forming) beta subunit (EC 6.2.1.5)	sucC	Energy metabolism	TCA cycle	0	no	no	1.73549	0.0452883
Gmet_2415	Predicted glycoside hydrolase or deacetylase ChbG, UPF249 family		Unknown function		0	no	no	1.73478	0.0125653
Gmet_1605	serine hydroxymethyltransferase (EC 2.1.2.1)	glyA	Energy metabolism	Amino acids and amines	0	no	no	1.73306	0.0137421
Gmet_0342	outer membrane beta-barrel protein	ompA	Cell envelope	Surface structures: porin family	0	no	yes	1.73302	0.0200806
Gmet_3099	Flagellar motor switch FliN	fliN	Cellular processes	Chemotaxis and motility	0	no	no	1.73251	0.0201919
Gmet_0761	4Fe-4S ferredoxin, iron-sulfur binding protein		Energy metabolism	Electron transport	0	no	no	1.73216	0.00362259
Gmet_1998	Cell adhesion related domain found in bacteria		Unknown function		0	PS51257	yes	1.73073	0.00462771
Gmet_2020	AMP-dependent synthetase and ligase		Energy metabolism	Other	0	no	no	1.72749	0.0121931
Gmet_2310	Type II secretory pathway, component ExeA (predicted ATPase)		Protein fate	Protein and peptide secretion and trafficking	0	no	no	1.72734	0.00565708
Gmet_3399	Secreted protein		Unknown function		0	no	yes	1.72495	0.0335582
Gmet_1353	4-hydroxy-3-methylbut-2-en-1-yl diphosphate synthase (EC 1.17.4.3)	ispG	Biosynthesis of cofactors, prosthetic groups, and carriers	Terpenoid backbone biosynthesis	0	no	no	1.72459	0.0171727
Gmet_1964	Tetratricopeptide-like helical		Unknown function		0	no	yes	1.72311	0.00681937
Gmet_1348	Beta-phosphoglucomutase or related phosphatase	pgmB	Energy metabolism	Carbohydrates	0	no	no	1.72301	0.0110967
Gmet_1300	Cysteine desulphurase related, unknown function		Unknown function	Enzymes of unknown specificity	0	no	no	1.72295	0.00363976
Gmet_1259	dihydroxyacid dehydratase (EC 4.2.1.9)	ilvD	Amino acid biosynthesis	Pyruvate family	0	no	no	1.72243	0.00956535
Gmet_0732	aspartate aminotransferase	yhdR	Amino acid biosynthesis	Aspartate family	0	no	no	1.72116	0.0093887
Gmet_3095	Flagellar biosynthesis protein FliR	fliR	Cellular processes	Chemotaxis and motility	6	no	no	1.71947	0.00906998
Gmet_2475	Folylpolyglutamate synthetase	folC	Biosynthesis of cofactors, prosthetic groups, and carriers	Folic acid	0	no	no	1.71744	0.00297861
Gmet_1663	Predicted arabinose efflux permease, MFS family		Transport and binding proteins	Sugars	0	no	no	1.71683	0.0156656
Gmet_0051	P-loop containing nucleoside triphosphate hydrolase		Unknown function		0	no	no	1.71632	0.00591982
Gmet_2476	acetyl-CoA carboxylase carboxyltransferase subunit alpha	accD	Fatty acid and phospholipid metabolism	Biosynthesis	0	no	no	1.71477	0.00382259
Gmet_3211	response regulator receiver domain protein (CheY-like)	cheY44H	Cellular processes	Chemotaxis and Motility	0	no	no	1.71437	0.0285314
Gmet_0980	Predicted regulator of Ras-like GTPase activity, Roadblock/LC7/MglB family		Regulatory functions	Signal transduction	0	no	no	1.71253	0.0116799
Gmet_2078	Aminotransferase, class I/classII (Pfam PF155)		Energy metabolism	Amino acids and amines	0	no	no	1.71241	0.0142617
Gmet_2391	4-alpha-glucanotransferase (EC 2.4.1.25)	malQ	Energy metabolism	Biosynthesis and degradation of polysaccharides	0	no	no	1.7106	0.0162194
Gmet_0489	Heat shock protein DnaJ, N-terminal	dnaJ	Protein fate	Protein folding and stabilization	0	no	no	1.70525	0.0115536
Gmet_3541	OmpA/MotB	ompA	Cell envelope	Surface structures	0	PS51257	yes	1.7038	0.00642961
Gmet_3210	CheC, inhibitor of MCP methylation	cheC44H	Cellular processes	Chemotaxis and Motility	0	no	no	1.70267	0.0245942
Gmet_1085	TusA-related sulfurtransferase	tusA	Protein fate	Protein modification and repair	0	no	no	1.70171	0.00627066
Gmet_2544	Peptidase S16, ATP-dependent protease La	lon-1	Protein fate	Degradation of proteins, peptides, and glycopeptides	0	no	no	1.69957	0.0292875
Gmet_2289	Aldehyde ferredoxin oxidoreductase		Energy metabolism	Pentose phosphate pathway	0	no	no	1.69722	0.0175598
Gmet_1089	sodium/proton antiporter, NhaA family (TC 2.A.33.1.1)	nhaA	Transport and binding proteins	Cations and iron carrying compounds	0	no	no	1.6966	0.0272363
Gmet_0206	argininosuccinate synthase (EC 6.3.4.5)	argG	Amino acid biosynthesis	Glutamate family	0	no	no	1.69587	0.00824365
Gmet_2910	phosphomethylpyrimidine synthase	thiC	Biosynthesis of cofactors, prosthetic groups, and carriers	Thiamine	0	no	no	1.69336	0.0119344
Gmet_2545	ATPase components of ABC transporters with duplicated ATPase domains		Transport and binding proteins	Unknown substrate	0	no	no	1.69269	0.0209752
Gmet_3173	phosphoserine aminotransferase		Amino acid biosynthesis	Serine family	0	no	no	1.69097	0.0308604
Gmet_0151	Thioredoxin	trxC	Energy metabolism	Electron transport	0	no	no	1.68481	0.0516896
Gmet_3011	6-phosphogluconate dehydrogenase, NAD-binding	garR	Energy metabolism	Biosynthesis and degradation of polysaccharides	0	no	no	1.68478	0.0100913
Gmet_0722	4-hydroxy-3-methylbut-2-en-1-yl diphosphate synthase (EC 1.17.4.3)	ispG	Biosynthesis of cofactors, prosthetic groups, and carriers	Terpenoid backbone biosynthesis	0	no	no	1.68086	0.0214118
Gmet_2482	tryptophan synthase, beta chain (EC 4.2.1.2)	trpB	Amino acid biosynthesis	Aromatic amino acid family	0	no	no	1.68011	0.00491213
Gmet_0434	flagellar P-ring protein precursor	flgI	Cellular processes	Chemotaxis and Motility	0	no	no	1.67931	0.00941132
Gmet_2378	D-3-phosphoglycerate dehydrogenase (EC 1.1.1.95)	serA	Amino acid biosynthesis	Serine family	0	no	no	1.67566	0.010334
Gmet_1690	Radical SAM superfamily enzyme YgiQ, UPF313 family		Unknown function		0	no	no	1.6749	0.0151815
Gmet_0785	Outer membrane efflux protein	tolC	Transport and binding proteins	outer membrane efflux	0	no	yes	1.67405	0.0062696
Gmet_0938	6-phosphofructokinase (EC 2.7.1.11)	pfkA	Energy metabolism	Glycolysis/gluconeogenesis	0	no	no	1.67403	0.00668793
Gmet_0710	Nitrilase/cyanide hydratase and apolipoprotein N-acyltransferase	aguB	Energy metabolism	Arginine and proline metabolism	0	no	no	1.67283	0.0131618
Gmet_0301	cyclic pyranopterin monophosphate synthase subunit MoaA (EC 4.1.99.18)	moaA-1	Biosynthesis of cofactors, prosthetic groups, and carriers	Molybdopterin	0	no	no	1.66961	0.0120809
Gmet_0071	Glutamate-ammonia ligase adenylyltransferase	glnE	Protein fate	Protein modification and repair	0	no	no	1.66568	0.0130601
Gmet_0590	Carboxypeptidase-like, regulatory domain		Protein fate	Degradation of proteins, peptides, and glycopeptides	0	no	no	1.66459	0.0363961
Gmet_2002	EpsI family protein	epsI	Transport and binding proteins	Unknown substrate	0	no	yes	1.66259	0.0172186
Gmet_2710	CheA signal transduction histidine kinase	cheA	Cellular processes	Chemotaxis and motility	0	no	no	1.66253	0.0223778
Gmet_0658	ABC-type multidrug transport system, ATPase component	ybhF-N1	Transport and binding proteins	Unknown substrate	0	no	no	1.66189	0.0526468
Gmet_2571	protein of unknown function DUF815		Unknown function		0	no	no	1.6592	0.0352462
Gmet_2304	response regulator receiver (CheY-like) modulated CheB methylesterase	cheB2	Cellular processes	Chemotaxis and Motility	0	no	no	1.65431	0.00953451
Gmet_2728	NAD-dependent DNA ligase C4-type	ligA	DNA metabolism	DNA replication, recombination, and repair	0	no	no	1.65414	0.00861681
Gmet_1302	Predicted ribonuclease YlaK, contains NYN-type RNase and PhoH-family		Unknown function		0	no	no	1.65307	0.0166442
Gmet_0604	aspartate semialdehyde dehydrogenase (EC 1.2.1.11)	asd	Amino acid biosynthesis	Aspartate family	0	no	no	1.65301	0.00694212
Gmet_1993	putative PEP-CTERM system histidine kinase	prsK	Protein fate	Protein and peptide secretion and trafficking	10	no	no	1.65128	0.0170745
Gmet_1278	D-arabinose 5-phosphate isomerase GutQ	gutQ	Cell envelope	Lipopolysaccharide biosynthesis	0	no	no	1.65039	0.0419111
Gmet_3225	Peptidoglycan-binding LysM	lysM	Cell envelope	Biosynthesis and degradation of murein sacculus and peptidoglycan	0	no	yes	1.65011	0.0270195
Gmet_3328	Glyoxalase-like domain (Pfam PF12681)		Unknown function		0	no	no	1.64891	0.0409724
Gmet_0777	PAS/PAC sensor signal transduction histidine kinase (EC 2.7.13.3)		Regulatory functions	Small molecule interactions	4	no	no	1.64587	0.0165608
Gmet_0502	Uncharacterized membrane protein DedA, SNARE-associated domain	dedA	Unknown function		4	no	no	1.64346	0.00606589
Gmet_0607	SSU ribosomal protein S9P	rpsI	Protein synthesis	Ribosomal proteins: synthesis and modification	0	no	no	1.64183	0.0418124
Gmet_0902	carboxynorspermidine dehydrogenase		Energy metabolism	Lysine degradation	0	no	no	1.64136	0.0440882
Gmet_1967	PelD GGDEF domain		Unknown function		3	no	no	1.64078	0.0131612
Gmet_0981	3-dehydroquinate dehydratase (EC 4.2.1.1)	aroQ	Amino acid biosynthesis	Aromatic amino acid family	0	no	no	1.63994	0.0295586
Gmet_0136	[LSU ribosomal protein L11P]-lysine N-methyltransferase (EC 2.1.1.-)		Protein synthesis	Ribosomal proteins: synthesis and modification	0	no	no	1.63561	0.0328515
Gmet_0618	LSU ribosomal protein L12P	rplL	Protein synthesis	Ribosomal proteins: synthesis and modification	0	no	no	1.63531	0.00562267
Gmet_2328	Uncharacterized conserved protein YicC, UPF71 family	yicC	Unknown function		0	no	no	1.63424	0.013418
Gmet_3553	Formylmethionine deformylase	def	Protein fate	Protein modification and repair	0	no	no	1.63423	0.021164
Gmet_0022	hypothetical protein		Hypothetical protein		0	no	no	1.63227	0.0292787
Gmet_2286	anti-sigma-28 factor, FlgM family	flgM	Cellular processes	Chemotaxis and motility	0	no	no	1.62923	0.02192
Gmet_0245	Radical SAM		Unknown function		0	no	no	1.62712	0.0474859
Gmet_2772	Copper-translocating P-type ATPase:Heavy metal translocating P-type ATPase	copA	Transport and binding proteins	Cations and iron carrying compounds	6	no	no	1.6259	0.0108173
Gmet_1988	nicotinate-nucleotide pyrophosphorylase [carboxylating] (EC 2.4.2.19)	nadC	Biosynthesis of cofactors, prosthetic groups, and carriers	Pyridine nucleotides	0	no	no	1.62323	0.00875403
Gmet_0163	NADH dehydrogenase subunit I (EC 1.6.5.3)	nuoI	Energy metabolism	Electron transport	0	no	no	1.61704	0.0196338
Gmet_3422	DNA polymerase III, tau subunit (EC 2.7.7.7)	dnaX	DNA metabolism	DNA replication, recombination, and repair	0	no	no	1.61615	0.0111789
Gmet_0302	Uncharacterized conserved protein YiiM, contains MOSC domain		Unknown function		0	no	no	1.61571	0.0476676
Gmet_2683	Sugar or nucleoside kinase, ribokinase family	pfkB	Energy metabolism	Sugars	0	no	no	1.61554	0.0273669
Gmet_1727	Oxidoreductase, aldo/keto reductase family		Energy metabolism	Electron transport	0	no	no	1.61455	0.0276259
Gmet_2557	5S ribosomal subunit-associated GTPase HflX	hflX	Protein synthesis	Ribosomal proteins: synthesis and modification	0	no	no	1.61275	0.0194223
Gmet_3182	Poly(A) polymerase, PcnB	pcnB	Transcription	Degradation of RNA	0	no	no	1.61229	0.00954236
Gmet_3363	type II secretion system protein C	gspC	Protein fate	Protein and peptide secretion and trafficking	1	no	no	1.60793	0.0226117
Gmet_1414	LSU ribosomal protein L2P	rplT	Protein synthesis	Ribosomal proteins: synthesis and modification	0	no	no	1.6053	0.00615082
Gmet_3515	Hypothetical protein		Hypothetical proteins		0	no	no	1.6021	0.0509489
Gmet_0376	transcription termination factor Rho	rho	Transcription	Transcription factors	0	no	no	1.59686	0.00965478
Gmet_2578	Protein of unknown function DUF2784 (Pfam PF1861)		Unknown function		3	no	no	1.59661	0.0288477
Gmet_1102	SSU ribosomal protein S1P	rpsA	Protein synthesis	Ribosomal proteins: synthesis and modification	0	no	no	1.59535	0.0167695
Gmet_0595	Acyl-protein synthetase, LuxE	LuxE	Unknown function		0	no	no	1.59317	0.0337099
Gmet_2566	Unknown protein		Unknown function		0	no	no	1.59264	0.0127561
Gmet_0024	3-deoxy-D-arabinoheptulosonate-7-phosphate synthase (EC 2.5.1.54)	aroF	Amino acid biosynthesis	Aromatic amino acid family	0	no	no	1.588	0.0101118
Gmet_2556	peptidoglycan-binding LysM:lytic transglycosylase, catalytic		Cell envelope	Biosynthesis and degradation of surface polysaccharides and lipopolysaccharides	0	no	yes	1.58675	0.0231914
Gmet_0888	Collagenase-like protease, PrtC family		Protein fate	Degradation of proteins, peptides, and glycopeptides	0	no	no	1.58123	0.0339196
Gmet_3158	two component, sigma54 specific, transcriptional regulator, Fis family		Regulatory functions	DNA interactions	0	no	no	1.58069	0.0222106
Gmet_3176	Galactose-1-phosphate uridyl transferase, class I	galT	Energy metabolism	Sugars	0	no	no	1.57588	0.0240324
Gmet_1822	Branched-chain amino acid ABC-type transport system, permease	livH	Transport and binding proteins	Amino acids and amines	7	no	no	1.57513	0.0538584
Gmet_0971	Type IV pilus assembly protein PilM	pilM	Cell envelope	Surface structures	0	no	no	1.57437	0.0288148
Gmet_1941	phosphoribosylformylglycinamidine synthase subunit II (EC 6.3.5.3)	purL	Purines, pyrimidines, nucleosides, and nucleotides	Purine ribonucleotide biosynthesis	0	no	no	1.57205	0.0139165
Gmet_3104	flagellar operon protein		Cellular processes	Chemotaxis and Motility	0	no	no	1.57189	0.0386087
Gmet_3243	Beta-lactamase-like:Flavodoxin/nitric oxide synthase	roo	Energy metabolism	Electron transport	0	no	no	1.57158	0.0314594
Gmet_2812	Sugar or nucleoside kinase, ribokinase family	rbsK	Energy metabolism	Pentose phosphate pathway	0	no	no	1.56711	0.0227062
Gmet_3390	dehypoxanthinylfutalosine cyclase, putative	mqnC-1	Biosynthesis of cofactors, prosthetic groups, and carriers	Menaquinone and ubiquinone	0	no	no	1.56605	0.0255934
Gmet_1354	prolyl-tRNA synthetase (EC 6.1.1.15)	proS	Protein synthesis	tRNA aminoacylation	0	no	no	1.56439	0.0167439
Gmet_2817	HD domain (Pfam PF1966)		Unknown function		0	no	no	1.56253	0.028753
Gmet_0209	argininosuccinate lyase (EC 4.3.2.1)	argH	Amino acid biosynthesis	Glutamate family	0	no	no	1.56124	0.01479
Gmet_2542	ABC transporter-related protein		Transport and binding proteins	Phospholipid transport	0	no	no	1.55702	0.0375837
Gmet_1341	PF1452 Capsule assembly protein Wzi	wzi	Cell envelope	Capsule assembly	0	no	no	1.55586	0.0161892
Gmet_2828	methyl-accepting chemotaxis sensory transducer	mcp4H-13	Cellular processes	Chemotaxis and Motility	2	no	no	1.55558	0.0372461
Gmet_1760	16S rRNA (guanine(966)-N(2))-methyltransferase RsmD	rsmD	Protein synthesis	tRNA and rRNA base modification	0	no	no	1.55476	0.0527627
Gmet_2872	signal recognition particle subunit FFH/SRP54 (srp54)	ffh	Protein fate	Protein and peptide secretion and trafficking	0	no	no	1.55328	0.0198951
Gmet_0263	3-oxoadipate enol-lactonase (EC 3.1.1.24)		Energy metabolism	TCA cycle	0	no	no	1.54956	0.0527302
Gmet_3024	Leucyl aminopeptidase (aminopeptidase T)		Protein fate	Degradation of proteins, peptides, and glycopeptides	0	no	no	1.54905	0.0449231
Gmet_0351	Isoleucyl-tRNA synthetase (EC 6.1.1.5)	ileS	Protein synthesis	tRNA aminoacylation	0	no	no	1.54565	0.0313949
Gmet_2360	lysyl-tRNA synthetase, class II (EC 6.1.1.6)	lysS	Protein synthesis	tRNA aminoacylation	0	no	no	1.54507	0.0210507
Gmet_2367	Apolipoprotein N-acyltransferase	lnt	Protein fate	Protein modification and repair	7	no	no	1.53976	0.0126854
Gmet_1260	acetolactate synthase, large subunit (EC 2.2.1.6)	ilvB	Amino acid biosynthesis	Pyruvate family	0	no	no	1.53942	0.0310847
Gmet_0828	c-type cytochrome family protein, 5 hemes		Energy metabolism	Electron transport	0	PS51257	yes	1.539	0.0175247
Gmet_0029	chaperonin GroEL	groL	Protein fate	Protein folding and stabilization	0	no	no	1.5376	0.0327056
Gmet_0358	MATE efflux family protein	matE	Transport and binding proteins	Other	12	no	no	1.53565	0.0410289
Gmet_0114	PilZ domain protein	pilZ	Cell envelope	Surface structures	0	no	no	1.5356	0.0349602
Gmet_1997	hypothetical protein		hypothetical protein		0	no	yes	1.53449	0.0334413
Gmet_2425	diguanylate cyclase (GGDEF domain)		Regulatory functions	Small molecule interactions	0	no	no	1.53409	0.0133497
Gmet_2550	AspT/YidE/YbjL antiporter duplication domain		Transport and binding proteins	Unknown substrate	11	no	no	1.52794	0.0267421
Gmet_1386	3'-5' exoribonuclease, VacB and RNase II:Ribonuclease R	rnr	Transcription	Degradation of RNA	0	no	no	1.52698	0.0227685
Gmet_0734	Tfp pilus assembly protein PilV	pilV	Cell envelope	Surface structures	1	no	no	1.51977	0.0489841
Gmet_0914	Membrane protein of unknown function		Unkown function		1	no	yes	1.5192	0.0346002
Gmet_3164	transcriptional regulator, XRE family		Regulatory functions	DNA interactions	1	no	no	1.51722	0.0543131
Gmet_1883	NAD(P)H-hydrate epimerase	nnr	Biosynthesis of cofactors, prosthetic groups, and carriers	NADH repair	0	no	no	1.51722	0.0137613
Gmet_0105	Hypothetical protein		Hypothetical proteins		0	no	no	1.51572	0.0426568
Gmet_0895	septum formation protein Maf	maf	Cellular processes	Cell division	0	no	no	1.51475	0.0437493
Gmet_2406	ABC-type transport system, involved in lipoprotein release, permease component	ftsX	Transport and binding proteins	lipoproteins	4	no	no	1.51226	0.0281465
Gmet_1831	Secreted protein		Unknown function		0	no	yes	1.50402	0.0549356
Gmet_1739	Acetoin utilization deacetylase AcuC or a related deacetylase	acuC	Energy metabolism	acetoin utilization	0	no	no	1.50221	0.0213525
Gmet_2345	Lipopolysaccharide heptosyltransferase II	rfaQ	Cell envelope	Lipopolysaccharide biosynthesis	0	no	no	1.501	0.03858

### Sheet: up MB MAvsMB
Supplementary Table S2B. Genes that were more significantly expressed in G. metallireducens cells in co-cultures grown with M. barkeri than with M. acetivorans
Locus ID	Annotation	gene abr	Main role	Sub role	# transmembrane helices	evidence of surface protein	signal peptide?	fold change	PValue
Gmet_1330	EpsG-like protein		Unknown function		0	no	no	1499.54	9.79754e-10
Gmet_1059	formate dehydrogenase alpha subunit (EC 1.2.1.2)	fdnG	Energy metabolism	Anaerobic	0	no	no	442.749	1.73783e-09
Gmet_1327	Glycosyltransferase involved in cell wall bisynthesis		Cell envelope	Biosynthesis and degradation of surface polysaccharides and lipopolysaccharides	0	no	no	140.295	2.86794e-05
Gmet_2487	P-loop containing nucleoside triphosphate hydrolase		Unknown function		0	no	no	123.609	2.95301e-07
Gmet_1060	formate dehydrogenase beta subunit (EC 1.2.1.2)	fdnH	Energy metabolism	Anaerobic	0	no	no	100.21	1.17547e-08
Gmet_1331	UDP-Glycosyltransferase/glycogen phosphorylase		Cell envelope	Biosynthesis and degradation of surface polysaccharides and lipopolysaccharides	0	no	no	76.2552	2.6132e-06
Gmet_2334	Lipopolysaccharide biosynthesis protein, LPS:glycosyltransferase		Cell envelope	Biosynthesis and degradation of surface polysaccharides and lipopolysaccharides	0	no	no	68.8791	5.58445e-06
Gmet_0056	CopG-like DNA-binding protein	copG	Regulatory functions	DNA interactions	0	no	no	64.2183	9.41271e-09
Gmet_1063	Sec-independent protein translocase TatA	tatA	Protein fate	Protein and peptide secretion and trafficking	0	no	no	61.864	2.39924e-08
Gmet_1332	Glycosyl transferase, family 1 (Pfam PF534)		Cell envelope	Biosynthesis and degradation of surface polysaccharides and lipopolysaccharides	0	no	no	53.2488	0.000137223
Gmet_1565	Secreted protein		Unknown function		0	no	yes	49.6968	1.15312e-06
Gmet_2335	Methyltransferase FkbM	fkbM	Unknown function		0	no	no	48.5153	2.38789e-05
Gmet_1498	Glycosyl transferase, group 1		Cell envelope	Biosynthesis and degradation of surface polysaccharides and lipopolysaccharides	0	no	no	34.4518	5.23206e-05
Gmet_2055	Transcriptional regulator containing PAS, AAA-type ATPase, and DNA-binding Fis domains		Regulatory functions	DNA interactions	0	no	no	33.0027	2.16265e-07
Gmet_2086	tungsten-dependent benzoyl-CoA reductase subunit bamC	bamC	Energy metabolism	Aromatic compounds	0	no	no	30.2565	0.00981
Gmet_1557	hypothetical protein		Hypothetical proteins		0	no	no	28.5554	0.00979784
Gmet_3286	transcriptional regulator, IclR family	lclR	Regulatory functions	DNA interactions	0	no	no	28.189	0.0057436
Gmet_2885	Glycosyl transferase, family 2 (Pfam PF535)		Cell envelope	Biosynthesis and degradation of surface polysaccharides and lipopolysaccharides	0	no	no	25.3615	0.000105104
Gmet_1062	Formate dehydrogenase, subunit FdhD	fdhD	Energy metabolism	Anaerobic	0	no	no	25.1685	1.31327e-07
Gmet_1521	L-carnitine dehydratase/bile acid-inducible protein F	bbsE	Energy metabolism	Toluene degradation	0	no	no	25.079	0.00535194
Gmet_2755	hypothetical protein		hypothetical protein		1	no	no	23.6938	0.000160619
Gmet_0082	Adenylate cyclase, class 3		Regulatory functions	Signal transduction	0	no	no	22.3938	0.000594269
Gmet_1329	Glycosyl transferase, family 8 (Pfam PF151)		Cell envelope	Biosynthesis and degradation of surface polysaccharides and lipopolysaccharides	0	no	no	22.2492	0.000272125
Gmet_2540	ATP-binding region, ATPase-like		Unknown function		0	no	no	21.4852	5.13138e-05
Gmet_0324	hypothetical protein		Hypothetical proteins		0	no	no	21.3918	0.000116657
Gmet_A3566	hypothetical protein		hypothetical protein		0	no	no	20.5271	7.61521e-05
Gmet_2123	c-type cytochrome oxidase like, 1 heme	cbb3	Energy metabolism	Electron transport	1	no	yes	20.0363	0.00811856
Gmet_1406	ABC-type polysaccharide/polyol phosphate export permease		Transport and binding proteins	Lipopolysaccharide transport	0	no	no	19.5135	0.000458923
Gmet_2092	Unknown protein		Unknown function		0	no	no	19.463	0.000457883
Gmet_2801	hypothetical protein		Hypothetical proteins		0	no	no	19.4321	8.83651e-05
Gmet_1001	Membrane protein		Unknown function		1	no	no	19.2288	4.79268e-05
Gmet_1528	benzoylsuccinyl-CoA thiolase BbsA subunit [EC:2.3.1.-]	bbsA	Energy metabolism	Toluene degradation	0	no	no	19.2008	0.00190794
Gmet_1490	Polysaccharide biosynthesis protein		Cell envelope	Biosynthesis and degradation of surface polysaccharides and lipopolysaccharides	0	no	no	18.0212	0.00346989
Gmet_2449	hypothetical protein		Hypothetical proteins		0	no	no	17.0586	2.23836e-06
Gmet_2754	Hypothetical protein		Hypothetical proteins		0	no	no	16.9884	0.000579049
Gmet_1334	rhamnosyltransferase [EC:2.4.1.-]	rfbG	Cell envelope	Biosynthesis and degradation of surface polysaccharides and lipopolysaccharides	0	no	no	16.7232	7.78412e-05
Gmet_0628	LSU ribosomal protein L23P	rplW	Protein synthesis	Ribosomal proteins: synthesis and modification	0	no	no	16.2021	3.31916e-05
Gmet_1328	Glycosyl transferase, family 11		Cell envelope	Biosynthesis and degradation of surface polysaccharides and lipopolysaccharides	0	no	no	15.9216	0.000128581
Gmet_1541	pyruvate formate lyase activating enzyme	pflE	Energy metabolism	Pyruvate metabolism	0	no	no	15.2632	0.00143811
Gmet_1481	Secreted protein		Unknown function		0	no	yes	15.2438	0.0214312
Gmet_2149	Surface protein		Unknown function		0	PS51257	yes	15.0129	0.0261138
Gmet_1326	lipopolysaccharide biosynthesis protein		Cell envelope	Biosynthesis and degradation of surface polysaccharides and lipopolysaccharides	0	no	no	14.4838	1.55975e-05
Gmet_0284	Membrane protein of unknown function		Unknown function		1	no	no	13.8579	0.000972826
Gmet_2800	Unknown protein		Unknown function		0	no	no	13.8397	5.46178e-05
Gmet_0635	SSU ribosomal protein S17P	rpsQ	Protein synthesis	Ribosomal proteins: synthesis and modification	0	no	no	13.14	0.000157269
Gmet_3507	Outer membrane efflux protein		Cell envelope	Surface structures	0	no	no	13.0527	0.00539305
Gmet_1456	Peptidylprolyl isomerase, FKBP-type		Protein fate	Protein modification and repair	0	no	yes	12.7618	0.0115885
Gmet_2038	N-acyl amino acid synthase, PEP-CTERM/exosortase system-associated		Cell envelope	Biosynthesis and degradation of surface polysaccharides and lipopolysaccharides	0	no	no	12.316	0.000350916
Gmet_1496	Glycosyl transferase, group 1		Cell envelope	Biosynthesis and degradation of surface polysaccharides and lipopolysaccharides	0	no	no	12.1388	0.00280504
Gmet_1003	hypothetical protein		Hypothetical proteins		0	no	no	11.9823	0.00037049
Gmet_2090	Membrane protein of unknown function		Unknown function		3	no	no	11.9176	0.00165635
Gmet_1494	Unknown protein		Unknown function		0	no	no	11.5335	0.00390258
Gmet_2489	P-loop containing nucleoside triphosphate hydrolase		Unknown function		0	no	no	11.3444	0.000369262
Gmet_1499	UDP-Glycosyltransferase/glycogen phosphorylase		Cell envelope	Biosynthesis and degradation of surface polysaccharides and lipopolysaccharides	0	no	no	11.2391	0.00348653
Gmet_1649	periplasmic chaperone for outer membrane proteins Skp	ompH	Protein fate	Protein folding and stabilization	0	no	yes	11.2114	1.06156e-06
Gmet_2121	cytochrome b6-f complex iron-sulfur subunit [EC:1.1.9.1]	petC	Energy metabolism	Electron transport	0	no	no	11.035	0.0434619
Gmet_3552	Membrane associated protein		Unknown function		0	no	yes	11.0192	8.52058e-07
Gmet_1479	hypothetical protein		hypothetical protein		0	no	no	11.0014	0.00501238
Gmet_2967	Hypothetical protein		Hypothetical proteins		0	no	no	10.9651	3.13537e-05
Gmet_2535	Unknown protein		Unknown function		0	no	no	10.9611	0.000146824
Gmet_1000	Haloacid dehalogenase-like hydrolase		Unknown function		0	no	no	10.9165	0.0002751
Gmet_1786	hypothetical protein		Hypothetical proteins		0	no	no	10.7148	0.00625224
Gmet_1785	Inovirus Gp2 (Pfam PF11726)		Mobile and extrachromosomal element functions	Prophage functions	0	no	no	10.5122	0.00202976
Gmet_1317	protein of unknown function DUF86		Unknown function		0	no	no	10.4945	0.000911926
Gmet_2087	aldehyde ferredoxin oxidoreductase	bamB	Energy metabolism	Electron transport	0	no	no	10.4446	0.0079846
Gmet_1417	Histone-like DNA-binding protein	ihfA-1	DNA metabolism	DNA replication, recombination, and repair	0	no	no	10.3763	1.41577e-05
Gmet_1402	Type II secretion system protein G (Pfam PF8334)		Protein fate	Protein and peptide secretion and trafficking	0	no	no	10.3763	7.54519e-06
Gmet_0644	LSU ribosomal protein L3P	rpmD	Protein synthesis	Ribosomal proteins: synthesis and modification	0	no	no	10.3048	0.00014809
Gmet_2085	Fe-S oxidoreductase		Energy metabolism	Electron transport	0	no	no	10.2443	0.00798389
Gmet_0080	Membrane protein		Unknown function		1	no	yes	10.2311	0.000540811
Gmet_1493	Glycosyl transferase, family 2		Cell envelope	Biosynthesis and degradation of surface polysaccharides and lipopolysaccharides	0	no	no	10.174	0.0261588
Gmet_2119	Transmembrane cytochrome b/b6-like protein	pcmC	Energy metabolism	Electron transport	5	no	no	9.93083	0.0269905
Gmet_0322	Hypothetical protein		Hypothetical proteins		0	no	no	9.88063	0.000434953
Gmet_1497	Glycosyl transferase, family 2		Cell envelope	Biosynthesis and degradation of surface polysaccharides and lipopolysaccharides	0	no	no	9.6498	0.00387375
Gmet_2962	Addiction module killer protein (Pfam PF5973)		Cellular processes	Toxin production and resistance	0	no	no	9.63101	0.000959523
Gmet_2490	Restriction endonuclease type IV, Mrr (Pfam PF4471)		DNA metabolism	DNA replication, recombination, and repair	0	no	no	9.43925	0.000858666
Gmet_1544	Cytochrome c, class II, 1 heme		Energy metabolism	Electron transport	0	no	yes	9.39834	2.96654e-06
Gmet_1409	Hypothetical protein		Hypothetical proteins		0	no	no	9.35593	0.000125018
Gmet_2965	Conserved hypothetical protein		Hypothetical protein		0	no	no	9.35504	0.000772431
Gmet_1028	hypothetical protein		Hypothetical proteins		0	no	no	9.30592	0.0192244
Gmet_1321	hypothetical protein		Hypothetical proteins		0	no	no	9.19065	2.71151e-05
Gmet_2117	hypothetical protein		hypothetical protein		10	no	no	9.16716	0.0172017
Gmet_2782	hypothetical protein		Hypothetical proteins		0	no	no	9.07192	6.25406e-06
Gmet_0307	putative signal-transduction protein with CBS domains		Regulatory functions	Small molecule interactions	0	no	no	9.04114	0.0368043
Gmet_1400	pilA-C	pilA-C	Cell envelope	Surface structures	0	no	yes	8.95061	0.000114176
Gmet_1450	VPLPA-CTERM protein sorting domain		Unknown function		0	no	yes	8.65503	0.0242472
Gmet_3508	Efflux pump, RND family, membrane fusion protein	RND_mfp	Transport and binding proteins	Unknown substrate	1	no	no	8.57275	0.00102032
Gmet_1207	Hypothetical protein		Hypothetical proteins		0	no	no	8.44248	0.000145918
Gmet_0649	LSU ribosomal protein L36P	rpmJ	Protein synthesis	Ribosomal proteins: synthesis and modification	0	no	no	8.43283	0.000396241
Gmet_1702	Domain of unknown function DUF2846 (Pfam PF118)		Unknown function		0	no	no	8.28787	0.000161262
Gmet_1500	Domain of unknown function DUF491 (Pfam PF1332)		Unknown function		0	no	no	8.28783	0.000215278
Gmet_1407	lipopolysaccharide transport system ATP-binding protein		Transport and binding protein	lipopolysaccharide transport	0	no	no	8.28143	0.000133259
Gmet_2966	Hypothetical protein		Hypothetical proteins		0	no	no	8.278	0.000574065
Gmet_2015	Rhodanese-like domain		Central intermediary metabolism	Sulfur metabolism	0	no	no	8.11219	0.00432491
Gmet_2486	DUF4435 domain protein		Unknown function		0	no	no	8.08491	0.000695562
Gmet_0452	S-adenosyl-L-methionine-dependent methyltransferases		Unknown function		0	no	no	7.97428	7.50387e-06
Gmet_1114	Hypothetical protein		Hypothetical proteins		0	no	no	7.79554	0.000356882
Gmet_0634	LSU ribosomal protein L29P	rpmC	Protein synthesis	Ribosomal proteins: synthesis and modification	0	no	no	7.68972	0.000369254
Gmet_1703	Cytochrome c, 7 heme-binding sites		Energy metabolism	Electron transport	0	no	no	7.62939	0.00161912
Gmet_0311	P-loop containing nucleoside triphosphate hydrolase		Unknown function		0	no	no	7.6067	0.00421519
Gmet_2443	hypothetical protein		Hypothetical proteins		0	no	no	7.60613	0.00517115
Gmet_2089	Hypothetical protein		Hypothetical proteins		0	no	no	7.55673	0.000218717
Gmet_1404	Tetratricopeptide-like helical		Unknown function		0	no	no	7.55233	0.000413404
Gmet_0630	SSU ribosomal protein S19P	rpsS	Protein synthesis	Ribosomal proteins: synthesis and modification	0	no	no	7.52834	0.000226273
Gmet_0453	S-adenosyl-L-methionine-dependent methyltransferase		Unknown function		0	no	no	7.50189	3.63373e-06
Gmet_0318	Hypothetical protein		Hypothetical proteins		0	no	no	7.4792	0.00291249
Gmet_1488	GDP-mannose 4,6-dehydratase	gmd	Cell envelope	Biosynthesis and degradation of surface polysaccharides and lipopolysaccharides	0	no	no	7.43255	0.00690924
Gmet_1029	HSP2-like chaperone		Protein fate	Protein folding and stabilization	0	no	no	7.42836	0.000588478
Gmet_1325	dTDP-4-amino-4,6-dideoxygalactose transaminase	fdtB	Cell envelope	Biosynthesis and degradation of surface polysaccharides and lipopolysaccharides	0	no	no	7.3348	2.3917e-05
Gmet_3052	Peptidase S1C, HrtA/DegP2/Q/S		Protein fate	Degradation of proteins, peptides, and glycopeptides	0	no	no	7.32045	0.000214881
Gmet_1976	hypothetical protein		Hypothetical proteins		0	no	no	7.31324	1.62774e-05
Gmet_0640	SSU ribosomal protein S8P	rpsH	Protein synthesis	Ribosomal proteins: synthesis and modification	0	no	no	7.30455	0.000113781
Gmet_1524	short chain enoyl-CoA hydratase	bbsH	Energy metabolism	toluene degradation	0	no	no	7.26205	0.0407138
Gmet_1399	N-terminal methylation pilA-N	pilA-N	Cell envelope	Surface structures	0	no	no	7.10037	1.04919e-06
Gmet_2887	2-polyprenyl-6-hydroxyphenyl methylase / 3-demethylubiquinone-9 3-methyltransferase (EC:2.1.1.222 2.1.1.64)	ubiG	Biosynthesis of cofactors, prosthetic groups, and carriers	ubiquinone and other terpenoid backbone	0	no	no	7.00143	3.89872e-05
Gmet_2122	Transmembranecytochrome c, class I, 4 hemes	pcmF	Energy metabolism	Electron transport	1	no	no	6.85142	0.0406102
Gmet_1546	Secreted protein		Unknown function		0	no	yes	6.84137	2.67537e-05
Gmet_2589	hypothetical protein		hypothetical protein		2	no	no	6.83295	0.00847491
Gmet_1320	DNA polymerase, beta-like region		DNA mteabolism	DNA replication, recombination, and repair	0	no	no	6.71239	0.00109631
Gmet_0637	LSU ribosomal protein L24P	rplX	Protein synthesis	Ribosomal proteins: synthesis and modification	0	no	no	6.70742	0.000450084
Gmet_2100	pyruvate, water dikinase	ppsA	Energy metabolism	Pyruvate metabolism	0	no	no	6.68144	0.0142332
Gmet_3347	NADH dehydrogenase subunit I (EC 1.6.5.3)	nuoI2	Energy metabolism	Electron transport	0	no	no	6.52661	0.000273387
Gmet_1950	Hypothetical protein		Hypothetical proteins		0	no	no	6.52108	0.0133598
Gmet_1539	Formate C-acetyltransferase glycine radical:Pyruvate formate-lyase, PFL	bssA-1	Energy metabolism	Aromatics degradation	0	no	no	6.47368	0.00188143
Gmet_0314	Addiction module killer protein (Pfam PF5973)		Cellular processes	Toxin production and resistance	0	no	no	6.4723	7.3122e-05
Gmet_1322	YcfA-like		Unknown function		0	no	no	6.43673	8.5224e-06
Gmet_A3576	hypothetical protein		Unknown function		0	no	no	6.43465	0.00151779
Gmet_2128	butyrate kinase (EC 2.7.2.7)	buk	Energy metabolism	Fermentation	0	no	no	6.34893	0.029945
Gmet_0391	SSU ribosomal protein S21P	rpsU	Protein synthesis	Ribosomal proteins: synthesis and modification	0	no	no	6.30605	1.21111e-05
Gmet_1502	UDP-Glycosyltransferase/glycogen phosphorylase		Cell envelope	Biosynthesis and degradation of surface polysaccharides and lipopolysaccharides	0	no	no	6.26541	0.00997863
Gmet_1418	transcriptional regulator, MerR family		Regulatory functions	DNA interactions	0	no	no	6.05222	1.80581e-05
Gmet_2077	Ribosomal protein S18 acetylase RimI and related acetyltransferases		Protein synthesis	Ribosomal proteins: synthesis and modification	0	no	no	6.04045	0.0192937
Gmet_2109	DNA-binding protein Fis	fis	Transcription	Transcription factors	0	no	no	6.02252	0.0173306
Gmet_2162	Secreted protein		Unknown function		0	no	yes	6.01809	0.0502223
Gmet_1492	UDP-Glycosyltransferase/glycogen phosphorylase		Cell envelope	Biosynthesis and degradation of surface polysaccharides and lipopolysachharides	0	no	no	5.94657	0.00943501
Gmet_1401	Unknown protein		Unknown function		0	no	no	5.87709	0.000355428
Gmet_3289	isovaleryl-CoA dehydrogenase (EC 1.3.99.1)	ivd	Energy metabolism	Amino acids and amines	0	no	no	5.87325	0.0245486
Gmet_1316	nucleotidyltransferase		Unknown function		0	no	no	5.78076	0.000884326
Gmet_2648	RmlC-like cupin domain		Unknown function		0	no	no	5.73782	0.0038081
Gmet_2646	Alkylhydroperoxidase family enzyme, contains CxxC motif		Cellular processes	Oxidative stress	0	no	no	5.73319	0.00817787
Gmet_1722	Methylmalonyl-CoA mutase-like		Energy metabolism	Propanoate metabolism	0	no	no	5.71617	0.020484
Gmet_2536	Hypothetical protein		Hypothetical proteins		0	no	no	5.70339	0.000713904
Gmet_3450	transcriptional regulator, MarR family	marR	Regulatory functions	DNA interactions	0	no	no	5.70149	8.22575e-05
Gmet_1408	UDP-Glycosyltransferase/glycogen phosphorylase		Cell envelope	Biosynthesis and degradation of surface polysaccharides and lipopolysaccharides	0	no	no	5.66754	0.000434749
Gmet_2012	Polysaccharide biosynthesis protein		Cell envelope	Biosynthesis and degradation of surface polysaccharides and lipopolysaccharides	12	no	no	5.6645	0.00408628
Gmet_2083	tungsten-dependent benzoyl-CoA reductase-related protein bamF	bamF	Energy metabolism	Aromatic compounds	0	no	no	5.60811	0.0247025
Gmet_2996	Porin		Cell envelope	Surface structures	1	no	no	5.5355	0.00158064
Gmet_2148	Putative porin protein		Cell envelope	Porins	0	no	yes	5.52625	0.0273694
Gmet_1846	cytochrome c3, 2 hemes	ppcE	Energy metabolism	Electron transport	0	no	yes	5.5243	0.000328359
Gmet_2042	PEP-CTERM protein-sorting domain		Cell envelope	Surface structures	2	no	yes	5.48797	0.00319854
Gmet_0237	cold-shock DNA-binding protein family		Unknown function		0	no	no	5.48782	6.60168e-05
Gmet_1656	Ribbon-helix-helix		Regulatory functions	DNA interactions	0	no	no	5.48717	2.60495e-06
Gmet_0690	Undecaprenyl-diphosphatase (EC 3.6.1.27)	bcrC	Cell envelope	Biosynthesis and degradation of murein sacculus and peptidoglycan	3	no	no	5.47616	0.0446359
Gmet_1025	Membrane protein of unknown function		Unknown function		1	no	no	5.4722	0.000838021
Gmet_1505	Glycosyl transferase, family 4		Cell envelope	Biosynthesis and degradation of surface polysaccharides and lipopolysaccharides	0	no	no	5.42144	0.0353504
Gmet_0234	Glycine-zipper-containing OmpA-like membrane domain (Pfam PF13436)		Cell envelope	Surface structures	1	no	yes	5.41444	0.00141129
Gmet_2886	S-adenosyl-L-methionine-dependent methyltransferase		Unknown function		0	no	no	5.41402	0.000237782
Gmet_2075	Glutaryl-CoA dehydrogenase (ETF)	gcdH	Energy metabolism	Fatty acid degradation	0	no	no	5.41264	0.0321704
Gmet_1887	YbbR-like (Pfam PF7949)		Unknown function		0	no	no	5.40571	2.93851e-06
Gmet_0621	SSU ribosomal protein S12P	rpsL	Protein synthesis	Ribosomal proteins: synthesis and modification	0	no	no	5.34898	0.000130858
Gmet_1226	Domain of unknown function DUF4124 (Pfam PF13511)		Unknown function		0	no	yes	5.3434	1.85034e-05
Gmet_1808	hypothetical protein		Hypothetical proteins		0	no	no	5.33338	8.55438e-05
Gmet_0447	TPR repeat protein		Unknown function		0	no	no	5.31747	4.51957e-06
Gmet_1318	hypothetical protein		Hypothetical proteins		0	no	no	5.30663	5.72784e-05
Gmet_1573	cob(I)yrinic acid a,c-diamide adenosyltransferase (EC 2.5.1.17)	cobA	Biosynthesis of cofactors, prosthetic groups, and carriers	Heme, porphyrin, and cobalamin	0	no	no	5.27087	2.61972e-05
Gmet_1895	Winged helix-turn-helix transcriptional regulator, MarR family	marR	Regulatory functions	DNA interactions	0	no	no	5.25816	0.00465676
Gmet_0405	Cell division protein, FtsL -like	ftsL	Cellular processes	Cell division	1	no	no	5.24772	1.33794e-05
Gmet_1403	ABC transporter-related protein		Transport and binding proteins	Unknown substrate	0	no	no	5.24569	0.00010343
Gmet_1495	UDP-Glycosyltransferase/glycogen phosphorylase		Cell envelope	Biosynthesis and degradation of surface polysaccharides and lipopolysaccharides	0	no	no	5.23439	0.0183492
Gmet_2799	Hypothetical protein		Hypothetical proteins		0	no	no	5.21954	0.00042009
Gmet_2590	Protein of unknown function DUF441 (Pfam PF14366)		Unknown function		1	PS51257	yes	5.20608	0.000712898
Gmet_3285	sigma54 specific transcriptional regulator with PAS sensor, Fis family		Regulatory functions	Small molecule interactions	0	no	no	5.17146	0.000244108
Gmet_1421	RNA polymerase, sigma 38 subunit, RpoS	rpoS	Transcription	DNA-directed RNA polymerase	0	no	no	5.14703	1.9629e-05
Gmet_0748	PEP-CTERM protein-sorting domain		Cell envelope	Surface structures	1	no	yes	5.11743	5.95339e-05
Gmet_2011	S-adenosyl-L-methionine-dependent methyltransferase		Unknown function		0	no	no	5.11105	0.000815286
Gmet_0214	hypothetical protein		Hypothetical proteins		0	no	no	5.08672	9.15526e-06
Gmet_3255	Membrane associated protein		Unknown function		1	no	yes	5.08572	8.39712e-05
Gmet_1801	CGCAxxGCC motif (Pfam PF9719)		Unknown function		0	no	no	5.05599	0.000351582
Gmet_3379	Rare lipoprotein A	rlpA	Cell envelope	Other	0	no	yes	5.00159	0.000193864
Gmet_0638	LSU ribosomal protein L5P	rplE	Protein synthesis	Ribosomal proteins: synthesis and modification	0	no	no	4.98147	0.00227878
Gmet_2602	hypothetical protein		Hypothetical proteins		0	no	no	4.96619	1.72238e-05
Gmet_1853	Peptidase S41A, C-terminal protease	ctpA-2	Protein fate	Degradation of proteins, peptides, and glycopeptides	1	no	yes	4.93521	3.79978e-05
Gmet_1324	WxcM-like protein		Unknown function		0	no	no	4.93025	8.55913e-05
Gmet_3501	Membrane protein of unknown function		Unknown function		2	no	yes	4.92079	1.67302e-06
Gmet_3355	NADH dehydrogenase subunit A (EC 1.6.5.3)	nuoA2	Energy metabolism	Electron transport	3	no	no	4.90544	0.000133651
Gmet_1869	NHL repeat protein		Unknown function		1	PS51257	no	4.88791	7.63785e-06
Gmet_1908	Bacterioferritin		Transport and binding proteins	Cations and iron carrying compounds	0	no	no	4.8307	0.000751488
Gmet_2099	DNA-binding protein Fis	fis	Transcription	Transcription factors	0	no	no	4.80387	0.00142126
Gmet_0285	Peptidoglycan binding-like		Cell envelope	Biosynthesis and degradation of murein sacculus and peptidoglycan	0	no	no	4.79057	0.00728317
Gmet_0166	hyperosmotically inducible protein	osmY	Cellular processes	Osmotic stress	0	PS51257	yes	4.76762	5.167e-05
Gmet_0622	SSU ribosomal protein S7P	rpsG	Protein synthesis	Ribosomal proteins: synthesis and modification	0	no	no	4.75665	0.000162574
Gmet_0079	NADH dehydrogenase subunit I (EC 1.6.5.3)	nuoI	Energy metabolism	Electron transport	0	no	no	4.73951	0.0104614
Gmet_1854	Peptidase M23B		Protein fate	Degradation of proteins and peptides	0	no	yes	4.69	1.42215e-05
Gmet_3190	Membrane protein		Unknown function		1	no	no	4.66446	0.00337203
Gmet_1121	transcriptional regulator, GntR family		Regulatory functions	DNA interactions	0	no	no	4.6462	0.00211822
Gmet_2527	Membrane protein		Unknown function		1	no	yes	4.64261	7.66871e-06
Gmet_1433	hypothetical protein		Hypothetical proteins		0	no	no	4.63286	8.00915e-05
Gmet_3051	YozE-like domain		Unknown function		0	no	no	4.62393	0.00207075
Gmet_3280	hypothetical protein		hypothetical protein		0	no	no	4.61138	2.33e-05
Gmet_1646	SsrA-binding protein	smpB	Protein synthesis	Other	0	no	no	4.60547	9.31919e-06
Gmet_1438	Excinuclease ABC, C subunit-like		DNA metabolism	DNA replication, recombination, and repair	0	no	no	4.58434	0.0288784
Gmet_2647	NADPH-dependent FMN reductase		Energy metabolism	Electron transport	0	no	no	4.53995	0.0228306
Gmet_1611	4Fe-4S ferredoxin-type, iron-sulpur binding domain		Energy metabolism	Electron transport	0	no	no	4.53395	5.69361e-06
Gmet_2499	Protein of unknown function DUF416 (Pfam PF13711)		Unknown function		0	no	no	4.52972	0.00322333
Gmet_1253	ribosome recycling factor	frr	Protein synthesis	Translation factors	0	no	no	4.52538	9.89334e-06
Gmet_2346	ncharacterized conserved protein YbaR, Trm112 family		Unknown function		0	no	no	4.51886	4.00136e-05
Gmet_1052	Hypothetical protein		Hypothetical proteins		0	no	no	4.50872	0.000525159
Gmet_1536	von Willebrand factor type A domain		Unknown function		0	no	no	4.50303	0.00359324
Gmet_3345	NADH dehydrogenase subunit K (EC 1.6.5.3)	nuoK2	Energy metabolism	Electron transport	3	no	no	4.48934	0.00442826
Gmet_2084	Heterodisulfide reductase, subunit A (polyferredoxin)	hdrA	Energy metabolism	Electron transport	0	no	no	4.48554	0.0189765
Gmet_1319	hypothetical protein		Hypothetical proteins		0	no	no	4.45634	0.000164213
Gmet_1803	benzoyl-CoA reductase subunit BamC [EC:1.3.-.-]	bamC	Energy metabolism	benzoate degradation	0	no	no	4.43343	0.0202785
Gmet_1523	Acyl-CoA dehydrogenase-like	bbsG	Energy metabolism	Aromatic compounds	0	no	no	4.42279	0.0325433
Gmet_1868	Cytochrome c-552/4, 4 hemes		Energy metabolism	Electron transport	1	no	no	4.40802	2.75246e-05
Gmet_1323	Hypothetical protein		Hypothetical proteins		0	no	no	4.406	0.00013668
Gmet_2528	Rubredoxin-like	GSU 929	Unknown function		0	no	no	4.4001	0.000484503
Gmet_1949	protein translocase subunit secG	secG	Protein fate	Protein and peptide secretion and trafficking	2	no	no	4.38997	1.63137e-05
Gmet_1384	Cytochrome c biogenesis protein, transmembrane region	ccdA-2	Energy metabolism	Electron transport	0	no	no	4.36613	0.024728
Gmet_2969	hypothetical protein		Hypothetical proteins		0	no	no	4.31997	0.000120972
Gmet_A3565	Plasmid encoded RepA protein (Pfam PF4796)		Mobile and extrachromasomal elements	Plasmids	0	no	no	4.30797	0.000262222
Gmet_2161	Glycosyl transferase, family 4		Cell envelope	Biosynthesis and degradation of surface polysaccharides and lipopolysaccharides	12	no	no	4.30548	0.0350937
Gmet_1936	Exodeoxyribonuclease VII small subunit (EC 3.1.11.6)	xseB	DNA metabolism	Degradation of DNA	0	no	no	4.30257	8.69403e-06
Gmet_1802	aldehyde:ferredoxin oxidoreductase [EC:1.2.7.5]	aor	Energy metabolism	Pentose phosphate pathway	0	no	no	4.26369	0.0137534
Gmet_0327	Polysulphide reductase, NrfD	cbcU-2	Energy metabolism	Electron transport	9	no	no	4.2546	0.0203366
Gmet_1448	Exosortase EpsH-related (Pfam PF9721)		Protein fate	Protein and peptide secretion and trafficking	0	no	no	4.24466	0.0446927
Gmet_1480	UDP-Glycosyltransferase/glycogen phosphorylase		Cell envelope	Biosynthesis and degradation of surface polysaccharides and lipopolysaccharides	0	no	no	4.23404	0.0201217
Gmet_1529	benzoylsuccinyl-CoA thiolase BbsB subunit	bbsB	Energy metabolism	Toluene degradation	0	no	no	4.22763	0.026653
Gmet_1638	E2.7.7.53 ATP adenylyltransferase [EC:2.7.7.53]		Purines, pyrimidines, nucleosides, and nucleotides	Purine ribonucleotide biosynthesis	0	no	no	4.21155	6.56821e-06
Gmet_3479	putative transposase		Mobile and extrachromasomal elements	Transposons	0	no	no	4.18659	0.029065
Gmet_2534	probable addiction module antidote protein		Mobile and extrachromosomal element functions	phage	0	no	no	4.1773	0.000991561
Gmet_1061	Polysulphide reductase, NrfD	nrfD	Energy metabolism	Electron transport	0	no	no	4.16365	0.000257193
Gmet_1865	type IV pilus assembly protein PilC	pilC	Cell envelope	Surface structures: pili	3	no	no	4.14024	1.16385e-05
Gmet_0627	LSU ribosomal protein L4P	rplD	Protein synthesis	Ribosomal proteins: synthesis and modification	0	no	no	4.11839	0.000260615
Gmet_2985	Hypothetical protein		Hypothetical proteins		0	no	no	4.09817	0.00317752
Gmet_2803	integron integrase		DNA metabolism	DNA replication, recombination, and repair	0	no	no	4.09247	0.000811346
Gmet_1385	MetA-pathway of phenol degradation, putative (Pfam PF13557)		Energy metabolism	Aromatic compounds	0	no	yes	4.09047	0.0222358
Gmet_1361	2-oxoglutarate ferredoxin oxidoreductase subunit delta [EC:1.2.7.3]	korD	Energy metabolism	TCA cycle	0	no	no	4.04599	0.00163076
Gmet_3170	4Fe-4S ferredoxin, iron-sulfur binding protein	frx6	Energy metabolism	Electron transport	0	no	no	4.04443	0.000308564
Gmet_1753	glutamate synthase (NADPH) GltB1 subunit (EC 1.4.1.13)	gltB1	Amino acid biosynthesis	Glutamate family	0	no	no	4.03456	0.00368253
Gmet_1442	NADPH-dependent FMN reductase		Energy metabolism	Electron transport	0	no	no	4.0287	2.22631e-05
Gmet_1504	UDP-N-acetylglucosamine 2-epimerase	wecB	Cell envelope	Biosynthesis and degradation of surface polysaccharides and lipopolysaccharides	0	no	no	4.02309	0.0490882
Gmet_3500	Unknown protein		Unknown function		1	no	no	4.00022	5.55651e-05
Gmet_2105	3-octaprenyl-4hydroxybenzoate decarboxylase (EC 4.1.1.-)	ubiX	Biosynthesis of cofactors, prosthetic groups, and carriers	ubiquinone and other terpenoid backbone	0	no	no	3.9809	0.011571
Gmet_0693	Unknown protein		Unknown function		0	no	yes	3.96818	0.0412897
Gmet_3440	Hypothetical protein		Hypothetical proteins		0	no	no	3.96373	0.00100066
Gmet_2010	Glycosyl transferase, family 2 (Pfam PF535)		Cell envelope	Biosynthesis and degradation of surface polysaccharides and lipopolysaccharides	0	no	no	3.9369	0.00588828
Gmet_1452	PEP-CTERM anchor		Cell envelope	Surface structures	0	no	yes	3.93649	0.0543425
Gmet_A3577	Unknown function		Unknown function		0	no	no	3.92778	0.0133355
Gmet_1149	Conserved hypothetical protein		Hypothetical protein		0	no	no	3.91469	0.00195937
Gmet_1707	PAS/PAC sensor hybrid histidine kinase (EC 2.7.13.3)		Regulatory functions	Small molecule interactions	0	no	no	3.90669	0.00155356
Gmet_1867	c-type cytochrome family protein, 8 hemes		Energy metabolism	Electron transport	0	no	yes	3.88727	0.000385885
Gmet_1857	N-terminal methylation	oxpG	Protein fate	Protein and peptide secretion and trafficking	1	no	no	3.87282	3.33108e-05
Gmet_1491	S-adenosyl-L-methionine-dependent methyltransferases		Unknown function		0	no	no	3.86864	0.0159623
Gmet_3195	LSU ribosomal protein L21P	rplU	Protein synthesis	Ribosomal proteins: synthesis and modification	0	no	no	3.84764	7.16407e-05
Gmet_0455	N-acetylneuraminate synthase (EC 2.5.1.56)	neuB	Cell envelope	Biosynthesis and degradation of surface polysaccharides and lipopolysaccharides	0	no	no	3.82835	1.15018e-05
Gmet_2291	Rubrerythrin		Energy metabolism	Electron transport	0	no	no	3.82541	0.000191668
Gmet_A3570	CopG-like DNA-binding protein		Regulatory functions	DNA interactions	0	no	no	3.79599	9.43108e-06
Gmet_1048	Protein of unknown function DUF2326 (Pfam PF188)		Unknown function		0	no	no	3.78387	0.000182533
Gmet_1585	LSU ribosomal protein L7AE	ylxRQ	Protein synthesis	Ribosomal proteins: synthesis and modification	0	no	no	3.77711	1.34425e-05
Gmet_2118	FAD dependent oxidoreductase		Energy metabolism	Electron transport	0	no	no	3.76259	0.0451347
Gmet_1182	tyrosyl-tRNA synthetase (EC 6.1.1.1)	tyrS	Protein synthesis	tRNA aminoacylation	0	no	no	3.75825	0.000158021
Gmet_2795	Hypothetical protein		Hypothetical proteins		0	no	no	3.74716	0.0375439
Gmet_0633	LSU ribosomal protein L16P	rplP	Protein synthesis	Ribosomal proteins: synthesis and modification	0	no	no	3.74043	0.000175402
Gmet_0289	lipoprotein, putative		Unknown function		0	PS51257	yes	3.73136	0.0236385
Gmet_2635	heat shock protein Hsp2		Protein fate	Protein folding and stabilization	0	no	no	3.72523	0.0038214
Gmet_2963	Hypothetical protein		Hypothetical proteins		1	no	no	3.72288	0.000205158
Gmet_0645	LSU ribosomal protein L15P	rplO	Protein synthesis	Ribosomal proteins: synthesis and modification	0	no	no	3.71906	0.000362936
Gmet_0969	Membrane protein of unknown function		Unknown function		1	no	no	3.70872	0.00032539
Gmet_2046	Molybdopterin or thiamine biosynthesis adenylyltransferase	thiF	Biosynthesis of cofactors, prosthetic groups, and carriers	Thiamine	0	no	no	3.68791	2.92242e-05
Gmet_3050	Superfamily I DNA and RNA helicases and helicase subunits-like		DNA metabolism	DNA replication, recombination, and repair	0	no	no	3.67553	0.0013308
Gmet_1877	Phosphoesterase, RecJ-like	recJ	DNA metabolism	DNA replication, recombination, and repair	0	no	no	3.67312	0.000262003
Gmet_0614	transcription antitermination protein nusG	nusG	Transcription	Transcription factors	0	no	no	3.66734	0.00158428
Gmet_1794	putative restriction endonuclease		DNA metabolism	DNA replication, recombination, and repair	0	no	no	3.6632	0.00306557
Gmet_0669	Nitrogenase molybdenum-iron cofactor biosynthesis protein	nifN	Biosynthesis of cofactors, prosthetic groups, and carriers	Other	0	no	no	3.65297	0.0480733
Gmet_2333	epsM acetyltransferase EpsM	epsM	Cell envelope	Surface structures	0	no	no	3.64455	2.07865e-05
Gmet_1503	Exopolysaccharide synthesis membrane protein H (exosortase) and periplasmic protein I	epsH	Cell envelope	Biosynthesis and degradation of surface polysaccharides and lipopolysaccharides	0	no	no	3.64316	0.000382077
Gmet_2825	methyl-accepting chemotaxis sensory transducer with Cache sensor	mcp4 H-11	Cellular processes	Chemotaxis and Motility	2	no	no	3.64288	0.0358635
Gmet_2844	SSU ribosomal protein S6P	rpsF	Protein synthesis	Ribosomal proteins: synthesis and modification	0	no	no	3.63166	0.000115446
Gmet_1684	transcriptional regulator, LysR family	lysR	Regulatory functions	DNA interactions	0	no	no	3.62145	0.000759397
Gmet_0665	Nucleotidyltransferase		Unknown function		0	no	no	3.62035	0.00036283
Gmet_0501	response regulator receiver domain protein (CheY-like)		Regulatory functions	Small molecule interactions	0	no	no	3.61909	3.07032e-05
Gmet_0641	LSU ribosomal protein L6P	rplF	Protein synthesis	Ribosomal proteins: synthesis and modification	0	no	no	3.60574	0.00213707
Gmet_2780	Gas vesicle protein		Unknown function		1	no	no	3.5948	8.55624e-05
Gmet_2991	hypothetical protein		Hypothetical proteins		0	no	no	3.5842	4.77714e-05
Gmet_2037	N-acyl amino acid synthase, PEP-CTERM/exosortase system-associated		Protein fate	Protein modification and repair	0	no	no	3.5837	0.00616893
Gmet_3092	Protein of unknown function DUF4258 (Pfam PF1476)		Unknown function		0	no	no	3.57798	0.000214029
Gmet_0639	SSU ribosomal protein S14P	rpsZ	Protein synthesis	Ribosomal proteins: synthesis and modification	0	no	no	3.57333	0.00133938
Gmet_0689	Protein of unknown function DUF347 (Pfam PF3988)		Unknown function		8	no	no	3.56545	0.0306374
Gmet_2503	transcriptional modulator of MazE/toxin, MazF	MazF	Cellular processes	Toxin production and resistance	0	no	no	3.56156	0.000364199
Gmet_1244	ABC-type uncharacterized transport system, periplasmic component		Transport and binding proteins	Unknown substrate	0	no	no	3.5405	0.00631267
Gmet_1878	DNA uptake protein and related DNA-binding proteins-like		DNA metabolism	DNA replication, recombination, and repair	1	no	no	3.537	0.00937446
Gmet_2644	Predicted transcriptional regulator containing an HTH domain fused to a Zn-ribbon		Regulatory functions	DNA interactions	0	no	no	3.5345	0.0126651
Gmet_1596	Protein of unknown function DUF177		Unknown function		0	no	no	3.52918	0.000123901
Gmet_2126	4-cresol dehydrogenase (hydroxylating) [EC:1.17.99.1]	pcmJ	Energy metabolism	Aromatic compounds	0	no	no	3.52051	0.041475
Gmet_2882	SAM-dependent methyltransferase, putative		Unknown function		0	no	no	3.50494	0.000484314
Gmet_3046	TnsA endonuclease C-terminal (Pfam PF8721)	tnsA	DNA metabolism	Degradation of DNA	0	no	no	3.49336	0.00193882
Gmet_0317	transcriptional regulator, XRE family		Regulatory functions	DNA interactions	0	no	no	3.49222	0.000465893
Gmet_0625	SSU ribosomal protein S1P	rpsJ	Protein synthesis	Ribosomal proteins: synthesis and modification	0	no	no	3.48898	0.000397326
Gmet_1202	hypothetical protein		Hypothetical proteins		0	no	no	3.48564	0.000727327
Gmet_2056	Amidohydrolase 2 (Pfam PF499)		Unknown function		0	no	no	3.46318	0.0413451
Gmet_2044	Unknown protein		Unknown function		0	no	no	3.42443	0.000528254
Gmet_0164	Hypothetical protein		Hypothetical proteins		0	no	no	3.42199	0.00229349
Gmet_1847	Transcription factor zinc-finger		Transcription	Transcription factors	0	no	no	3.41202	0.000254553
Gmet_3509	Heavy metal efflux pump CzcA	czcA	Cellular processes	Detoxification	11	no	no	3.39707	0.0288656
Gmet_1542	DNA-binding protein Fis	Fis	Transcription	Transcription factors	0	no	no	3.39443	6.84963e-05
Gmet_2356	periplasmic chaperone for outer membrane proteins Skp	ompH	Protein fate	Protein folding and stabilization	1	no	yes	3.38607	0.000289347
Gmet_2649	Glyoxalase/bleomycin resistance protein/dioxygenase		Cellular processes	Toxin production and resistance	0	no	no	3.3823	0.00112743
Gmet_3067	transposase, IS5 family		Mobile and extrachromasomal elements	Transposons	0	no	no	3.37598	0.0189468
Gmet_1340	PIN domain-like		Unknown function		0	no	no	3.35749	0.00060314
Gmet_0238	Protein of unknown function (DUF3553)		Unknown function		0	no	no	3.35644	0.00366295
Gmet_1945	PAS/PAC sensor signal transduction histidine kinase (EC 2.7.13.3)		Regulatory functions	Small molecule interactions	2	no	no	3.34592	0.000169563
Gmet_2611	Membrane protein of unknown function		Unknown function		1	no	no	3.33482	0.00443799
Gmet_1422	adenine phosphoribosyltransferase (EC 2.4.2.7)	apt	Purines, pyrimidines, nucleosides, and nucleotides	Salvage of nucleosides and nucleotides	0	no	no	3.3306	0.000405576
Gmet_0449	Biotin carboxylase		Biosynthesis of cofactors, prosthetic groups, and carriers	Biotin	0	no	no	3.31777	2.67886e-05
Gmet_2387	hypothetical protein		Hypothetical proteins		0	no	no	3.28404	6.87565e-05
Gmet_1288	Phosphotransferase System HPr (HPr) Family	ptsH	Regulatory functions	Signal transduction	0	no	no	3.28311	0.000182279
Gmet_1531	3-oxoacyl-[acyl-carrier-protein] reductase (EC 1.1.1.1)	bbsD	Energy metabolism	Aromatic compounds	0	no	no	3.26955	0.0220686
Gmet_1793	Tetratricopeptide-like helical		Unknown function		0	no	no	3.25354	0.00087889
Gmet_1595	translation factor SUA5		Protein synthesis	Translation factors	0	no	no	3.25239	0.000438482
Gmet_2014	Glycosyl transferase, family 2 (Pfam PF535)		Cell envelope	Biosynthesis and degradation of surface polysaccharides and lipopolysaccharides	0	no	no	3.2481	0.00786049
Gmet_2512	PEP-CTERM protein-sorting domain		Cell envelope	Surface structures	0	no	yes	3.24792	0.0011862
Gmet_1602	Acyl carrier protein (ACP)	acpP	Fatty acid and phospholipid metabolism	Biosynthesis	0	no	no	3.24325	0.000264638
Gmet_0968	Secreted protein		Unknown function		0	no	yes	3.23616	0.000456888
Gmet_1449	Peptidase S8 and S53, subtilisin, kexin, sedolisin		Protein fate	Degradation of proteins and peptides	0	no	yes	3.20205	0.041605
Gmet_0233	Membrane protein of unknown function		Unknown function		1	no	yes	3.18897	0.00151566
Gmet_2500	Protein of unknown function DUF2442 (Pfam PF1387)		Unknown function		0	no	no	3.18009	0.0224046
Gmet_0650	SSU ribosomal protein S13P	rpsM	Protein synthesis	Ribosomal proteins: synthesis and modification	0	no	no	3.1767	0.000303357
Gmet_1405	UbiA prenyltransferase family (Pfam PF14)	ubiA	Biosynthesis of cofactors, prosthetic groups, and carriers	ubiquinone and other terpenoid backbone	0	no	no	3.17378	0.00814663
Gmet_0435	flagellar protein FlgJ-like protein	flgJ	Cellular processes	Chemotaxis and Motility	0	no	no	3.17293	7.84805e-05
Gmet_1979	Transport-associated		Unknown function		0	no	no	3.17009	0.000168112
Gmet_2704	phosphate ABC transporter ATP-binding protein, PhoT family (TC 3.A.1.7.1)	pstB	Transport and binding proteins	Anions	0	no	no	3.17007	0.0044583
Gmet_1861	type IV pilus assembly protein PilO	pilO	Cell envelope	Surface structures	1	no	no	3.16861	0.00027697
Gmet_0316	Protein of unknown function DUF144 (Pfam PF6296)		Unknown function		0	no	no	3.1555	0.000221845
Gmet_2501	Type I site-specific deoxyribonuclease		DNA metabolism	DNA replication, recombination, and repair	0	no	no	3.15536	0.00174594
Gmet_0632	SSU ribosomal protein S3P	rpsC	Protein synthesis	Ribosomal proteins: synthesis and modification	0	no	no	3.15529	0.00124238
Gmet_0750	transcriptional regulator, Crp/Fnr family	fnr	Regulatory functions	DNA interactions	0	no	no	3.15407	0.00457789
Gmet_1859	type II and III secretion system protein	gspG	Protein fate	Protein and peptide secretion and trafficking	1	PS51257	yes	3.13648	0.000150324
Gmet_3166	cytochrome c3, 2 hemes	ppcB	Energy metabolism	Electron transport	1	no	yes	3.13242	8.35939e-05
Gmet_0162	ankyrin		Unknown function		0	no	no	3.13164	6.47384e-05
Gmet_2339	Acyl carrier protein-like		Unknown function		0	no	no	3.12357	0.00311356
Gmet_2852	hypothetical protein		Hypothetical proteins		0	no	no	3.11797	0.0100406
Gmet_1447	exopolysaccharide/PEP-CTERM locus tyrosine autokinase		Transport and binding proteins	Carbohydrates, organic alcohols, and acids	0	no	no	3.11582	0.00216743
Gmet_0216	Nucleotidyl transferase domain (Pfam PF199)		Unknown function		0	no	no	3.10201	0.000267205
Gmet_0129	hypothetical protein		hypothetical protein		0	no	no	3.09396	0.00285577
Gmet_1475	YD repeat protein		Unknown function		0	no	yes	3.08956	0.0326989
Gmet_1462	Porin protein		Cell envelope	Surface structures	0	no	yes	3.08935	0.0081765
Gmet_1420	protein-L-isoaspartate(D-aspartate) O-methyltransferase	pcm	Protein fate	Protein modification and repair	0	no	no	3.05655	0.000174946
Gmet_2041	putative glycosyl transferase		Cell envelope	Biosynthesis and degradation of surface polysaccharides and lipopolysaccharides	0	no	no	3.04546	0.00507287
Gmet_1951	Hypothetical protein		Hypothetical proteins		0	no	no	3.04246	0.000728571
Gmet_1243	histidine kinase (EC 2.7.13.3)		Regulatory functions	Small molecule interactions	0	no	no	3.03165	0.00058366
Gmet_1429	Outer membrane lipoprotein Slp	slp	Cell envelope	Outer membrane protein	0	PS51257	no	3.03013	0.00211989
Gmet_1229	Hypothetical protein		Hypothetical proteins		0	no	no	3.02943	0.000902133
Gmet_2679	response regulator receiver domain protein (CheY-like)		Regulatory functions	Small molecule interactions	0	no	no	3.01337	0.00711913
Gmet_2954	Membrane protein		Unknown function		1	no	yes	2.99799	0.000147623
Gmet_1837	bacterial translation initiation factor 1 (bIF-1)	infA	Protein synthesis	Translation factors	0	no	no	2.98286	5.23153e-05
Gmet_3068	hypothetical protein		hypothetical protein		0	no	no	2.97769	0.0106888
Gmet_0626	LSU ribosomal protein L3P	rplC	Protein synthesis	Ribosomal proteins: synthesis and modification	0	no	no	2.97373	0.000702207
Gmet_2491	HTH-type transcriptional regulator / antitoxin HigA		Regulatory functions	DNA interactions	0	no	no	2.96294	0.00279094
Gmet_2047	Domain of unknown function DUF4124 (Pfam PF13511)		Unknown function		0	no	yes	2.96013	0.000380271
Gmet_1970	putative exopolysaccharide exporter		Cell envelope	Outer membrane protein	12	no	no	2.94654	9.43632e-05
Gmet_0335	c-type cytochrome family protein, 3 hemes	ppcF	Energy metabolism	Electron transport	1	no	yes	2.94554	0.00297447
Gmet_1855	cell division protein FtsX	ftsX	Cellular processes	Cell division	4	no	no	2.94059	7.81482e-05
Gmet_0691	upin 2, conserved barrel (Pfam PF7883)		Unknown function		0	no	no	2.92997	0.0100957
Gmet_2742	Membrane protein of unknown function		Unknown function		1	no	no	2.92651	0.0247877
Gmet_1070	CRISPR-associated exonuclease, Cas4 family	cas4	Mobile and extrachromosomal element functions	CRISPR	0	no	no	2.92488	0.00023478
Gmet_2054	Acetyl-CoA hydrolase/transferase	ach	Energy metabolism	Other	0	no	no	2.91717	0.0248148
Gmet_1412	bacterial translation initiation factor 3 (bIF-3)	infC	Protein synthesis	Translation factors	0	no	no	2.91001	0.000601221
Gmet_2115	Phosphoserine phosphatase	rsbU	Amino acid biosynthesis	L-serine biosynthesis	0	no	no	2.9061	0.000221054
Gmet_2076	formate dehydrogenase subunit FdhD	fdhD	Energy metabolism	Anaerobic	0	no	no	2.90563	0.0481398
Gmet_1797	DNA topoisomerase I:Restriction endonuclease	mrr	DNA metabolism	DNA replication, recombination, and repair	2	no	no	2.88538	0.000397772
Gmet_1221	transcriptional regulator, XRE family		Regulatory functions	DNA interactions	0	no	no	2.88059	9.12708e-05
Gmet_2984	hypothetical protein		Hypothetical proteins		0	no	no	2.87549	0.0067918
Gmet_2156	Multihaem cytochrome, 9 hemes		Energy metabolism	Electron transport	0	no	yes	2.86868	0.047012
Gmet_1365	metal dependent phosphohydrolase		Unknown function		0	no	no	2.84715	0.00016443
Gmet_0439	Flagellin-like	flgL	Cellular processes	Chemotaxis and motility	0	no	no	2.8453	8.60135e-05
Gmet_0517	Thioredoxin-related protein	trx-2	Energy metabolism	Electron transport	0	no	yes	2.83792	0.0017844
Gmet_0462	Flagellar protein	flbD	Cellular processes	Chemotaxis and motility	0	no	no	2.82689	0.00345318
Gmet_2147	Amidohydrolase 2 (Pfam PF499)		Unknown function		0	no	no	2.81361	0.0356395
Gmet_1165	DivIVA domain	DivIVA	Cellular processes	Cell division	0	no	no	2.81033	0.00196384
Gmet_2888	Polysaccharide biosynthesis protein (Pfam PF1943)	pst	Cell envelope	Biosynthesis and degradation of surface polysaccharides and lipopolysaccharides	12	no	no	2.79736	0.00209849
Gmet_1928	Rubrerythrin		Transport and binding proteins	Cations and iron carrying compounds	0	no	no	2.79714	0.00813581
Gmet_2514	hypothetical protein		hypothetical protein		0	no	no	2.79221	0.000241296
Gmet_1955	chorismate mutase (EC 5.4.99.5)	pheA1	Amino acid biosynthesis	Aromatic amino acid family	0	no	no	2.78665	0.000234775
Gmet_1358	Peptidoglycan-binding LysM	lysM	Cell envelope	Biosynthesis and degradation of murein sacculus and peptidoglycan	0	no	yes	2.78507	0.000294183
Gmet_0309	succinate dehydrogenase subunit B (EC 1.3.5.1)	sdhB	Energy metabolism	Anaerobic	0	no	no	2.78035	0.0307727
Gmet_1115	Hypothetical protein		Hypothetical proteins		0	no	no	2.77561	0.000972262
Gmet_1267	Predicted Rossmann fold nucleotide-binding protein		Unknown function		0	no	no	2.77148	0.000193037
Gmet_2895	Unknown protein		Unknown function		0	no	no	2.76315	6.79472e-05
Gmet_0315	transcriptional regulator, XRE family		Regulatory functions	DNA interactions	0	no	no	2.76118	0.00671988
Gmet_1747	response regulator receiver domain protein (CheY-like)		Regulatory functions	Small molecule interactions	0	no	no	2.75538	0.0018317
Gmet_0741	transcriptional regulator, IclR family	IclR	Regulatory functions	DNA interactions	0	no	no	2.75027	0.00344715
Gmet_2976	Class I peptide chain release factor		Protein synthesis	Translation factors	0	no	no	2.74645	0.00131475
Gmet_3066	Nitrous oxide reductase accessory protein NosL	NosL	Transport and binding proteins	anions	0	no	no	2.74524	0.0210022
Gmet_1661	RES domain protein		Unknown function		0	no	no	2.73899	0.00120352
Gmet_0217	HEPN domain		Unknown function		0	no	no	2.72341	0.000415891
Gmet_1017	Unknown function		Unknown function		0	no	no	2.70616	0.0104082
Gmet_1179	5-formyltetrahydrofolate cyclo-ligase		Central intermediary metabolism	One-carbon metabolism	0	no	no	2.69216	7.26795e-05
Gmet_2017	Acetyltransferase involved in cellulose biosynthesis, CelD/BcsL family		Cellular processes	Chemotaxis and motility	0	no	no	2.69046	0.0247403
Gmet_2485	SAM-dependent methyltransferase, putative		Unknown function		0	no	no	2.68655	0.00243736
Gmet_0786	outer membrane lipid asymmetry maintenance protein MlaD	mlaD	Cell envelope	Phospholipid transport	1	no	no	2.68449	0.000438433
Gmet_2308	twitching motility two-component system response regulator PilG	pilG	Cell envelope	Surface structures: pili	0	no	no	2.67915	0.000205729
Gmet_2998	PAS/PAC sensor hybrid histidine kinase (EC 2.7.13.3)		Regulatory functions	Small molecule interactions	2	no	no	2.67632	0.023814
Gmet_1180	metal dependent phosphohydrolase	rny	Transcription	RNA processing	0	no	no	2.67408	0.000482541
Gmet_3519	Fe-S-cluster-containing dehydrogenase component		Energy metabolism	Electron transport	0	no	no	2.66297	0.00094387
Gmet_1473	Helix-hairpin-helix DNA-binding motif, class 1		Regulatory functions	DNA interactions	0	no	no	2.66142	0.000447073
Gmet_3518	c-type cytochrome, 4 hemes	cbcS-1	Energy metabolism	Electron transport	0	no	no	2.65671	0.00220121
Gmet_1980	Protein-S-isoprenylcysteine O-methyltransferase Ste14		Protein fate	Protein modification and repair	4	no	no	2.64827	0.00110989
Gmet_0306	Succinyl-CoA synthetase, alpha subunit		Energy metabolism	TCA cycle	0	no	no	2.64793	0.0191049
Gmet_1543	Uncharacterized conserved protein, YHS domain		Unknown function		0	no	no	2.64662	0.000705208
Gmet_1756	glutamate synthase (NADPH) GltB2 subunit (EC 1.4.1.13)	gltB2	Amino acid biosynthesis	Glutamate family	0	no	no	2.63619	0.0266884
Gmet_3520	Menaquinol oxidoreductase complex Cbc4, cytochrome b subunit, putative	cbcU-1	Energy metabolism	Electron transport	0	no	no	2.62789	0.00656412
Gmet_2040	Catalytic domain of components of various dehydrogenase complexes		Energy metabolism	Electron transport	0	no	no	2.623	0.00877278
Gmet_0328	c-type cytochrome, 2 hemes	narC-1	Energy metabolism	Electron transport	1	no	yes	2.62206	0.00236715
Gmet_0454	spore coat polysaccharide biosynthesis protein SpsF	spsF	Cell envelope	Biosynthesis and degradation of surface polysaccharides and lipopolysaccharides	0	no	no	2.62171	0.000138391
Gmet_0821	methyl-accepting chemotaxis sensory transducer	mcp4 H-6	Cellular processes	Chemotaxis and motility	2	no	no	2.61216	0.0315374
Gmet_3436	hypothetical protein		hypothetical protein		0	no	no	2.6057	0.000178373
Gmet_1819	amino acid/amide ABC transporter ATP-binding protein 2, HAAT family (TC 3.A.1.4.-)	livF	Transport and binding proteins	peptides, amino acids, and amines	0	no	no	2.6037	0.00850134
Gmet_1662	Antibiotic biosynthesis monooxygenase		Cellular processes	Antibiotics production	0	no	no	2.59773	0.000637066
Gmet_1871	ATP-dependent proteinase. Serine peptidase. MEROPS family S16	lon	Protein fate	Degradation of proteins, peptides, and glycopeptides	0	no	no	2.59607	0.000293238
Gmet_3206	Uncharacterized conserved protein YajQ		Unknown function		0	no	no	2.58997	0.000586133
Gmet_2034	DNA-binding transcriptional response regulator, NtrC family,		Regulatory functions	DNA interactions	0	no	no	2.58595	0.00210733
Gmet_2157	AraC-type DNA-binding domain and AraC-containing proteins		Regulatory functions	DNA interactions	0	no	no	2.57865	0.0100464
Gmet_2874	Hypothetical protein		Hypothetical proteins		3	no	no	2.57348	0.0115457
Gmet_0440	carbon storage regulator, CsrA	csrA	Energy metabolism	Glycolysis/gluconeogenesis	0	no	no	2.57188	0.000299614
Gmet_0212	dihydrodipicolinate reductase (EC 1.3.1.26)	dapB	Amino acid biosynthesis	Aspartate family	0	no	no	2.57185	0.0010931
Gmet_3134	DNA repair protein RadC, contains a helix-hairpin-helix DNA-binding motif	radC	DNA metabolism	DNA replication, recombination, and repair	0	no	no	2.56299	0.00147804
Gmet_1792	Conserved hypothetical protein		Hypothetical protein		0	no	no	2.56249	0.00613491
Gmet_0623	translation elongation factor 2 (EF-2/EF-G)	fusA-2	Protein synthesis	Translation factors	0	no	no	2.55767	0.00367211
Gmet_1050	Hypothetical protein		Hypothetical proteins		0	no	no	2.55077	0.0129332
Gmet_1990	Tetratricopeptide-like helical protein		Unknown function		0	no	no	2.54987	0.000438202
Gmet_1680	Secreted protein		Unknown function		0	no	yes	2.54486	0.00197604
Gmet_2394	CRISPR-associated protein Cas6 domain (Pfam PF14)	cas6	Mobile and extrachromosomal elements	CRISPR	0	no	no	2.54168	0.00262205
Gmet_2650	Pyridoxamine 5'-phosphate oxidase-related, FMN-binding protein		Energy metabolism	Electron transport	0	no	no	2.53992	0.00406998
Gmet_3346	NADH dehydrogenase subunit J (EC 1.6.5.3)	nuoJ-1	Energy metabolism	Electron transport	5	no	no	2.53031	0.0104062
Gmet_0448	Glycoside hydrolase, family 57		Energy metabolism	Carbohydrates	0	no	no	2.52499	0.000134648
Gmet_1335	NAD-dependent epimerase/dehydratase/C-3 sterol dehydrogenase		Cell envelope	Biosynthesis and degradation of surface polysaccharides and lipopolysaccharides	0	no	no	2.52244	0.00152787
Gmet_1203	protein of unknown function DUF13		Unknown function		0	no	no	2.51356	0.00420948
Gmet_1241	ferredoxin family protein	frx-1	Energy metabolism	Electron transport	0	no	no	2.5135	0.0174256
Gmet_2775	Uncharacterised protein family UPF158 (Pfam PF3682)		Unknown function		0	no	no	2.51246	0.000435653
Gmet_0445	Flagellar protein FliS	fliS	Cellular processes	Chemotaxis and motility	0	no	no	2.50799	0.0496845
Gmet_0964	N-terminal methylation	pilV-2	Cell envelope	Surface structures	1	no	no	2.49665	0.00542843
Gmet_3047	TniA putative transposase		Mobile and extrachromosomal element functions	Transposon functions	0	no	no	2.48599	0.00815798
Gmet_1435	Sporulation-related protein		Cellular processes	Stress response	0	no	no	2.48059	0.00019184
Gmet_1410	Glycosyl transferase, family 9		Cell envelope	Biosynthesis and degradation of surface polysaccharides and lipopolysaccharides	0	no	no	2.47116	0.00480071
Gmet_0589	Dolichol-phosphate mannosyltransferase		Cell envelope	Biosynthesis and degradation of surface polysaccharides and lipopolysaccharides	0	no	no	2.46739	0.00166358
Gmet_3172	Hypothetical protein		Hypothetical proteins		0	no	no	2.46228	0.0130745
Gmet_3548	Peptidylprolyl isomerase	ppiC	Protein fate	Protein modification and repair	0	no	yes	2.45912	0.000592381
Gmet_2112	ppaX pyrophosphatase PpaX [EC:3.6.1.1]	ppaX	Energy metabolism	Other	0	no	no	2.45643	0.00836383
Gmet_0442	Flagellin-like	fliC	Cellular processes	Chemotaxis and motility	0	no	no	2.45502	0.000229299
Gmet_2368	CBS:Transporter-associated region		Transport and binding proteins	Other	0	no	no	2.44936	0.000126567
Gmet_0615	LSU ribosomal protein L11P	rplK	Protein synthesis	Ribosomal proteins: synthesis and modification	0	no	no	2.4435	0.000579553
Gmet_1604	ribose-5-phosphate isomerase (EC 5.3.1.6)	rpiB-1	Energy metabolism	Pentose phosphate pathway	0	no	no	2.44187	0.000787511
Gmet_2641	MCP methyltransferase, CheR-type	cheR-7	Cellular processes	Chemotaxis and motility	0	no	no	2.44146	0.00860346
Gmet_1426	UTP--GlnB (protein PII) uridylyltransferase, GlnD	glnD	Central intermediary metabolism	Nitrogen metabolism	0	no	no	2.43858	0.000445574
Gmet_1432	cell division protein FtsB	ftsB	Cellular processes	Cell division	0	no	no	2.43462	0.000144089
Gmet_0063	Potassium uptake protein, TrkA family	trkA	Transport and binding proteins	Cations and iron carrying compounds	3	no	no	2.42778	0.000152482
Gmet_1670	response regulator receiver sensor signal transduction histidine kinase (EC 2.7.13.3)		Regulatory functions	Signal transduction	0	no	no	2.42729	0.00220383
Gmet_1845	formyltetrahydrofolate-dependent phosphoribosylglycinamide formyltransferase (EC 2.1.2.2)	purN	Purines, pyrimidines, nucleosides, and nucleotides	Purine ribonucleotide biosynthesis	0	no	no	2.42323	0.000233222
Gmet_2902	cytochrome c3, 2 hemes		Energy metabolism	Electron transport	0	no	yes	2.42051	0.00108914
Gmet_0446	Flagellar protein FliT (Pfam PF54)	fliT	Cellular processes	Chemotaxis and motility	0	no	no	2.41837	0.00316711
Gmet_1864	type IV pilus assembly protein PilB	pilB	Cell envelope	Surface structures	0	no	no	2.4165	0.000161953
Gmet_3053	SNase-like nuclease		DNA metabolism	DNA replication, recombination, and repair	1	no	no	2.41635	0.00916234
Gmet_3059	Phospholipase D-like domain (Pfam PF1391)		Fatty acid and phospholipid metabolism	Biosynthesis	0	no	no	2.41446	0.0123657
Gmet_0648	methionine aminopeptidase, type I (EC 3.4.11.18)	map	Protein fate	Protein modification and repair	0	no	no	2.40873	0.00325757
Gmet_0438	Flagellar hook-associated protein	flgK	Cellular processes	Chemotaxis and motility	0	no	no	2.38357	0.000456215
Gmet_3054	Membrane protein		Unknown function		1	no	no	2.38254	0.0416015
Gmet_2461	Membrane protein of unknown function		Unknown function		2	no	yes	2.3811	0.000138425
Gmet_2463	peptidoglycan-binding LysM:ErfK/YbiS/YcfS/YnhG		Cell envelope	Biosynthesis and degradation of surface polysaccharides and lipopolysaccharides	0	no	no	2.38104	0.000450523
Gmet_1015	Uncharacterised protein family YfdX (Pfam PF1938)		Unknown function		0	no	yes	2.37336	0.0160917
Gmet_0266	PilZ domain (Pfam PF7238)	pilZ	Cell envelope	Surface structures: pili	0	no	no	2.36715	0.000460962
Gmet_0651	SSU ribosomal protein S11P	rpsK	Protein synthesis	Ribosomal proteins: synthesis and modification	0	no	no	2.35738	0.000703902
Gmet_3526	lipoprotein, putative		Unknown function		0	PS51257	yes	2.34527	0.00149375
Gmet_0629	LSU ribosomal protein L2P	rplB	Protein synthesis	Ribosomal proteins: synthesis and modification	0	no	no	2.34489	0.00249389
Gmet_1049	Hypothetical protein		Hypothetical proteins		0	no	no	2.34084	0.00185567
Gmet_2337	SGNH hydrolase-like domain, acetyltransferase AlgX		Unknown function		1	no	no	2.33989	0.00559181
Gmet_1342	23S rRNA-intervening sequence protein (Pfam PF5635)		Protein synthesis	tRNA and rRNA base modification	0	no	no	2.33642	0.0014019
Gmet_1379	histidine kinase (EC 2.7.13.3)		Regulatory functions	Signal transduction	0	no	no	2.33248	0.00587783
Gmet_3028	UspA	uspA	Cellular processes	Stress response	0	no	no	2.32984	0.00221751
Gmet_1545	Membrane associated protein		Unknown function		0	PS51257	no	2.32859	0.000760735
Gmet_1279	Phosphatase kdsC	kdsC	Cell envelope	Biosynthesis and degradation of surface polysaccharides and lipopolysaccharides	0	no	no	2.32531	0.000857686
Gmet_0642	LSU ribosomal protein L18P	rplR	Protein synthesis	Ribosomal proteins: synthesis and modification	0	no	no	2.32235	0.00843182
Gmet_2533	putative addiction module killer protein		Cellular processes	Toxin production and resistance	0	no	no	2.32012	0.0224955
Gmet_1177	cell division protein ZapB	zapB	Cellular processes	Cell division	0	no	no	2.31381	0.000800408
Gmet_3157	Signal transduction histidine kinase	hisKA	Regulatory functions	Small molecule interactions	2	no	no	2.31364	0.000162647
Gmet_1603	3-oxoacyl-[acyl-carrier-protein] synthase II (EC 2.3.1.41)	fabF-2	Fatty acid and phospholipid metabolism	Biosynthesis	0	no	no	2.31342	0.0019086
Gmet_1066	CRISPR-associated protein, Csd1 family	csd1	Mobile and extrachromosomal element functions	CRISPR	0	no	no	2.31184	0.000590562
Gmet_2114	transcriptional regulator, Fis family	fis	Regulatory functions	DNA interactions	0	no	no	2.31178	0.000652212
Gmet_1839	tRNA synthetase, class II (D, K and N)	genX	Protein synthesis	tRNA aminoacylation	0	no	no	2.30306	0.00408632
Gmet_1598	fatty acid/phospholipid synthesis protein PlsX	plsX	Fatty acid and phospholipid metabolism	Biosynthesis	0	no	no	2.29624	0.000609094
Gmet_2035	signal transduction histidine kinase, nitrogen specific, NtrB (EC 2.7.13.3)		Regulatory functions	Small molecule interactions	0	no	no	2.29609	0.0076099
Gmet_0647	Adenylate kinase (EC 2.7.4.3)	adk	Purines, pyrimidines, nucleosides, and nucleotides	Nucleotide and nucleoside interconversions	0	no	no	2.28886	0.00159068
Gmet_1931	transcriptional regulator, BadM/Rrf2 family		Regulatory functions	DNA interactions	0	no	no	2.28429	0.00164028
Gmet_0451	glucuronate isomerase	uxaC	Energy metabolism	Biosynthesis and degradation of polysaccharides	0	no	no	2.28147	0.000743574
Gmet_2399	MazG family protein	mazG	Unknown function		0	no	no	2.27441	0.00164393
Gmet_1143	IS111A/IS1328/IS1533/IS116/IS11/IS92 transposase		Mobile and extrachromosomal elements	Transposons	0	no	no	2.27128	0.00145802
Gmet_1610	TSCPD domain (Pfam PF12637)		Unknown function		0	no	no	2.27102	0.00517032
Gmet_0653	DNA-directed RNA polymerase subunit alpha (EC 2.7.7.6)	rpoA	Transcription	DNA-dependent RNA polymerase	0	no	no	2.26963	0.00880737
Gmet_2606	GreA/GreB family elongation factor	rnk	Transcription	Transcription factors	0	no	no	2.26094	0.00375102
Gmet_2645	transcriptional regulator, TetR family	tetR	Regulatory functions	DNA interactions	0	no	no	2.2571	0.00519998
Gmet_1513	transcriptional regulator, LuxR family	luxR	Regulatory functions	DNA interactions	0	no	no	2.25622	0.011097
Gmet_1430	UDP-glucose/GDP-mannose dehydrogenase	ugd	Cell envelope	Biosynthesis and degradation of surface polysaccharides and lipopolysaccharides	0	no	no	2.25296	0.000322192
Gmet_0824	Hypothetical protein		Hypothetical proteins		0	no	no	2.25122	0.00556057
Gmet_1548	efflux transporter, RND family, MFP subunit	mfp	Transport and binding proteins	Unknown substrate	0	no	no	2.24741	0.00232587
Gmet_1989	diguanylate cyclase (GGDEF domain)		Regulatory functions	Small molecule interactions	2	no	no	2.23669	0.000174719
Gmet_2584	PEP-CTERM protein-sorting domain		Cell envelope	Surface structures	0	no	no	2.2258	0.0165413
Gmet_3325	Aspartate/methionine/tyrosine aminotransferase		Protein fate	Protein modification and repair	0	no	no	2.22458	0.000371565
Gmet_1198	Protein of unknown function DUF295 (Pfam PF11453)		Unknown function		0	no	no	2.22079	0.0158797
Gmet_1576	LAO/AO transport system ATPase	lao	Transport and binding proteins	Amino acids, peptides and amines	0	no	no	2.22041	0.000803529
Gmet_0518	small redox-active disulfide protein 2		Energy metabolism	Electron transport	0	no	no	2.22034	0.0213319
Gmet_0820	Hypothetical protein		Hypothetical proteins		0	no	no	2.21934	0.0541195
Gmet_1313	Nucleotidyltransferase		Unknown function		0	no	no	2.21915	0.000361233
Gmet_0742	Surface associated protein		Unknown function		0	PS51257	yes	2.21718	0.0429572
Gmet_1731	transcriptional regulator, TetR family	tetR	Regulatory functions	DNA interactions	0	no	no	2.21306	0.00756808
Gmet_2295	Bifunctional DNase/RNase		DNA metabolism	Degradation of DNA	0	no	no	2.2096	0.000373676
Gmet_3353	NADH dehydrogenase subunit C (EC 1.6.5.3)	nuoC	Energy metabolism	Electron transport	0	no	no	2.20606	0.00939966
Gmet_1836	Hypothetical protein		Hypothetical proteins		0	no	no	2.20487	0.00680062
Gmet_A3569	Addiction module toxin, RelE/StbE		Cellular processes	Toxin production and resistance	0	no	no	2.20227	0.00180399
Gmet_1738	ammonium transporter (TC 1.A.11)	amt	Transport and binding proteins	Cations and iron carrying compounds	0	no	no	2.20048	0.0473903
Gmet_1535	Long-chain fatty acid transport protein		Transport and binding proteins	Lipid transport	0	no	no	2.20023	0.0245798
Gmet_0436	anti-sigma-28 factor, FlgM family	flgM	Cellular processes	Chemotaxis and Motility	0	no	no	2.19788	0.00319831
Gmet_1166	Protein of unknown function YGGT	yggT	Unknown function		0	no	no	2.19628	0.0079723
Gmet_1549	Outer membrane efflux protein	tolC	Cell envelope	Surface structures: outer membrane family	0	no	yes	2.19581	0.000565371
Gmet_2158	two component transcriptional regulator, LuxR family		Regulatory functions	DNA interactions	0	no	no	2.19322	0.00502502
Gmet_3093	YgiT-type zinc finger domain		Unknown function		0	no	no	2.19207	0.016486
Gmet_0801	putative alkylphosphonate utilization operon protein PhnA	phnA	Unknown function		0	no	no	2.18527	0.00466825
Gmet_1587	ribosome-binding factor A	rbfA	Transcription	RNA processing	0	no	no	2.18419	0.000844417
Gmet_2686	nucleoside diphosphate kinase (EC 2.7.4.6)	ndk	Purines, pyrimidines, nucleosides, and nucleotides	Purine metabolism	0	no	no	2.18083	0.000360309
Gmet_3174	cytochrome c family protein; 7 hemes		Energy metabolism	Electron transport	3	no	no	2.18059	0.00201913
Gmet_0341	Hypothetical protein		Hypothetical protein		0	no	no	2.16104	0.0457566
Gmet_1175	Roadblock/LC7		Unknown function		0	no	no	2.15932	0.006592
Gmet_1863	type IV pilus assembly protein PilM	pilM	Cell envelope	Surface structures	0	no	no	2.15591	0.000482505
Gmet_0148	4Fe-4S ferredoxin, iron-sulfur binding protein	frx-4	Energy metabolism	Electron transport	0	no	no	2.15079	0.00921611
Gmet_2116	transcriptional regulator, Fis family	fis	Regulatory functions	DNA interactions	0	no	no	2.14868	0.00298815
Gmet_3449	Polyisoprenoid-binding periplasmic protein	yceI	Transport and binding proteins	lipids	1	no	yes	2.1475	0.0236358
Gmet_0496	YHS (Pfam PF4945) protein		Unknown function		0	no	no	2.1452	0.0034546
Gmet_1476	hypothetical protein		hypothetical protein		0	no	no	2.14211	0.0509907
Gmet_3376	Membrane protein of unknown function		Unknown function		1	no	yes	2.14168	0.00307994
Gmet_0636	LSU ribosomal protein L14P	rplN	Protein synthesis	Ribosomal proteins: synthesis and modification	0	no	no	2.14096	0.0133506
Gmet_0534	Cytochrome c554 and c-prime, 5 hemes		Energy metabolism	Electron transport	0	no	yes	2.14024	0.0151667
Gmet_0932	PpiC-type peptidyl-prolyl cis-trans isomerase	ppiC	Protein fate	Protein folding and stabilization	1	no	no	2.13492	0.00215947
Gmet_0368	MatE-like protein	matE	Transport and binding proteins	multidrug transport	3	no	no	2.13417	0.0331377
Gmet_2039	putative transposase		Mobile and extrachromasomal elements	Transposons	0	no	no	2.12731	0.0024576
Gmet_1811	4Fe-4S ferredoxin, iron-sulfur binding protein	actB2	Energy metabolism	Electron transport	0	no	no	2.12687	0.0409285
Gmet_0074	DNA-damage-inducible protein D	dinD	DNA metabolism	DNA replication, recombination, and repair	0	no	no	2.12627	0.0107109
Gmet_3525	lipoprotein, putative		Unknown function		0	no	no	2.1231	0.00157052
Gmet_1729	Hypothetical protein		Hypothetical proteins		0	no	no	2.11379	0.00152039
Gmet_0401	hypothetical protein		Hypothetical proteins		0	no	no	2.11041	0.00301522
Gmet_2336	Glycosyl transferase, family 2		Cell envelope	Biosynthesis and degradation of surface polysaccharides and lipopolysaccharides	0	no	no	2.10638	0.00672198
Gmet_1872	ATP-dependent protease ATP-binding subunit	clpX	Protein fate	Protein folding and stabilization	0	no	no	2.10489	0.00508166
Gmet_2813	Apolipoprotein A-I		Unknown function		0	no	yes	2.10467	0.0011146
Gmet_0631	LSU ribosomal protein L22P	rplV	Protein synthesis	Ribosomal proteins: synthesis and modification	0	no	no	2.09824	0.0226421
Gmet_1589	tRNA pseudouridine synthase B (EC 4.2.1.7)	truB	Protein synthesis	tRNA and rRNA base modification	0	no	no	2.09262	0.00557402
Gmet_2502	Antitoxin component of the MazEF toxin-antitoxin module	mazE	Cellular processes	Toxin production and resistance	0	no	no	2.08878	0.0139845
Gmet_2309	CheW protein	cheW4 H-1	Cellular processes	Chemotaxis and motility	0	no	no	2.08662	0.000608602
Gmet_2993	Histidine triad (HIT) protein (Pfam PF123)		Unknown function		0	no	no	2.08315	0.0162725
Gmet_1413	LSU ribosomal protein L35P	rpmL	Protein synthesis	Ribosomal proteins: synthesis and modification	0	no	no	2.07713	0.00554499
Gmet_1284	SSU ribosomal protein S3P/sigma 54 modulation protein	yfiA	Protein synthesis	Translation factors	0	no	no	2.07636	0.0081508
Gmet_1851	pentapeptide repeat protein		Unknown function		0	no	no	2.07438	0.00209938
Gmet_A3574	Relaxase/mobilization nuclease domain	mobA	DNA metabolism	DNA replication, recombination, and repair	0	no	no	2.07044	0.0547463
Gmet_1715	Acyl-CoA dehydrogenase-like		Fatty acid and phospholipid metabolism	Biosynthesis	0	no	no	2.06988	0.0249464
Gmet_3499	peptidoglycan-associated lipoprotein	pal	Cell envelope	Surface structures	0	PS51257	yes	2.06494	0.028722
Gmet_1071	BRO N-terminal domain		Unknown function		0	no	no	2.06245	0.000932785
Gmet_1921	D-fructose 1,6-bisphosphatase (EC 3.1.3.11)	fbp	Energy metabolism	Glycolysis/gluconeogenesis	0	no	no	2.05616	0.000987372
Gmet_1306	2-oxoglutarate ferredoxin oxidoreductase, delta subunit (EC 1.2.7.3)	vorD	Energy metabolism	TCA cycle	0	no	no	2.0551	0.0094804
Gmet_3331	Nickel-dependent hydrogenase, large subunit	hyaL	Energy metabolism	Electron transport	0	no	no	2.04926	0.000634828
Gmet_0505	lipoprotein, putative		Unknown function		0	PS51257	yes	2.04608	0.000969036
Gmet_1880	aspartate kinase (EC 2.7.2.4)	lysC	Amino acid biosynthesis	Aspartate family	0	no	no	2.04357	0.0108108
Gmet_2933	sulfur carrier protein ThiS	thiS	Biosynthesis of cofactors, prosthetic groups, and carriers	Thiamine	0	no	no	2.0415	0.00383096
Gmet_0546	Membrane associated protein		Unknown function		3	no	no	2.03628	0.0127762
Gmet_2079	tungsten-dependent benzoyl-CoA reductase-related protein bamI	bamI	Energy metabolism	Electron transport	0	no	no	2.03625	0.00281021
Gmet_0400	protein of unknown function DUF164		Unknown function		0	no	no	2.03298	0.00404118
Gmet_0646	preprotein translocase, SecY subunit	secY	Protein fate	Protein and peptide secretion and trafficking	9	no	no	2.02315	0.0155979
Gmet_2873	Protein of unknown function DUF3343 (Pfam PF11823)		Unknown function		0	no	no	2.01158	0.0270488
Gmet_3241	Rubredoxin-type fold		Cellular processes	Oxidative stress response	0	no	no	2.00662	0.0349452
Gmet_0612	LSU ribosomal protein L33P	rpmG	Protein synthesis	Ribosomal proteins: synthesis and modification	0	no	no	2.00509	0.0431896
Gmet_3079	hypothetical protein		hypothetical protein		0	no	no	2.00224	0.00105699
Gmet_0996	ABC transporter, substrate-binding protein, aliphatic sulfonates family	ssuA	Transport and binding proteins	Anions	1	no	no	2.00176	0.0149331
Gmet_2669	Phenylacetic acid degradation-related protein		Energy metabolism	Phenylacetic acid	0	no	no	1.99775	0.00422852
Gmet_1251	translation elongation factor Ts (EF-Ts)	tsf	Protein synthesis	Translation factors	0	no	no	1.99475	0.0018334
Gmet_1351	nitrogen regulatory protein P-II family	glnB	Regulatory functions	Small molecule interactions	0	no	no	1.99197	0.00397189
Gmet_1305	transcriptional regulator, MucR family		Regulatory functions	DNA interactions	0	no	no	1.98692	0.00350687
Gmet_2896	cytochrome c family protein, 4 hemes		Energy metabolism	Electron transport	0	no	yes	1.98568	0.00753608
Gmet_1924	cytochrome c family protein, 5 hemes	cbcX	Energy metabolism	Electron transport	2	no	yes	1.98395	0.00619748
Gmet_1314	protein of unknown function DUF86		Unknown function		0	no	no	1.98303	0.00738848
Gmet_1582	biotin synthase (EC 2.8.1.6)	bioB	Biosynthesis of cofactors, prosthetic groups, and carriers	Biotin	0	no	no	1.98268	0.0484597
Gmet_0934	Phospholipid/glycerol acyltransferase		Fatty acid and phospholipid metabolism	Biosynthesis	0	no	no	1.98227	0.00704789
Gmet_3329	Peptidase M52, hydrogenase maturation peptidase	hyaP	Protein fate	Protein modification and repair	0	no	no	1.97808	0.0240978
Gmet_2986	heat shock protein Hsp2	hspA-1	Protein fate	Protein folding and stabilization	0	no	no	1.97386	0.00975822
Gmet_1849	ParA family protein		Cellular processes	Cell division	0	no	no	1.96664	0.000765132
Gmet_3342	NADH dehydrogenase subunit N (EC 1.6.5.3)	nuoN	Energy metabolism	Electron transport	14	no	no	1.9662	0.0211191
Gmet_1073	CRISPR-associated protein, Cas2 family	cas2	Mobile and extrachromosomal element functions	CRISPR	0	no	no	1.96252	0.0295233
Gmet_2051	host factor Hfq	hfq	Regulatory functions	Other	0	no	no	1.96184	0.0480427
Gmet_1881	tRNA threonylcarbamoyladenosine biosynthesis protein TsaE	tsaE	Protein synthesis	tRNA and rRNA base modification	0	no	no	1.96119	0.0194856
Gmet_1190	Outer membrane efflux protein	tolC	Transport and binding proteins	Unknown substrate	0	no	no	1.95453	0.0180314
Gmet_1767	signal peptidase I (EC:3.4.21.89). Serine peptidase. MEROPS family S26A	lepB	Protein fate	Protein and peptide secretion and trafficking	0	no	no	1.95282	0.00329436
Gmet_0784	Toluene tolerance Ttg2/phospholipid-binding protein MlaC	mlaC	Transport and binding proteins	Phospholipid transport	0	no	yes	1.94847	0.000715982
Gmet_2444	Ferrous iron transport protein B	feoB	Transport and binding proteins	Cations and iron carrying compounds	8	no	no	1.94313	0.00755522
Gmet_2113	Pyridoxamine 5'-phosphate oxidase-related, FMN-binding protein		Unknown function		0	no	no	1.93573	0.0349559
Gmet_0259	Peptidylprolyl isomerase, FKBP-type		Protein fate	Protein modification and repair	0	no	no	1.9339	0.00106723
Gmet_1311	GDP-mannose 4,6-dehydratase	gmd-1	Cell envelope	Biosynthesis and degradation of surface polysaccharides and lipopolysaccharides	0	no	no	1.93204	0.00162718
Gmet_1355	orotidine-5'-phosphate decarboxylase (EC 4.1.1.23)	pyrF	Purines, pyrimidines, nucleosides, and nucleotides	Pyrimidine ribonucleotide biosynthesis	0	no	no	1.93133	0.0021123
Gmet_1724	transcriptional regulator, MerR family	merR	Regulatory functions	DNA interactions	0	no	no	1.9242	0.0109788
Gmet_0676	DNA methylase N-4/N-6	mod	Regulatory functions	DNA interactions	0	no	no	1.92269	0.00344962
Gmet_0377	LSU ribosomal protein L31P	rpmE	Protein synthesis	Ribosomal proteins: synthesis and modification	0	no	no	1.92123	0.00137252
Gmet_3060	Hypothetical protein		Hypothetical proteins		0	no	no	1.92075	0.0259711
Gmet_1034	acetate kinase (EC 2.7.2.1)	ackA	Energy metabolism	Fermentation	0	no	no	1.91812	0.00238708
Gmet_3196	LSU ribosomal protein L27P	rpmA	Protein synthesis	Ribosomal proteins: synthesis and modification	0	no	no	1.91634	0.00488735
Gmet_1641	methyl-accepting chemotaxis sensory transducer with GAF sensor	mcp4 H-1	Cellular processes	Chemotaxis and Motility	0	no	no	1.90674	0.00105912
Gmet_3077	Prevent-host-death protein		Cellular processes	Toxin production and resistance	0	no	no	1.90453	0.0136851
Gmet_3411	H+-transporting two-sector ATPase, B/B' subunit	atpF	Energy metabolism	ATP-proton motive force interconversion	1	no	no	1.89476	0.00261611
Gmet_1741	Tetratricopeptide-like helical		Unknown function		0	no	no	1.89157	0.00759869
Gmet_1151	Membrane associated serine protease, rhomboid family		Protein fate	Degradation of proteins, peptides, and glycopeptides	0	no	no	1.89131	0.0116959
Gmet_1312	GDP-L-fucose synthetase		Cell envelope	Biosynthesis and degradation of surface polysaccharides and lipopolysaccharides	0	no	no	1.88589	0.00171365
Gmet_1862	type IV pilus assembly protein PilN	pilN	Cellular processes	Chemotaxis and motility	1	no	no	1.88532	0.0097125
Gmet_1281	OstA-like protein	ostA	Cell envelope	Lipopolysaccharide transport	0	no	yes	1.88486	0.00742233
Gmet_0712	methyl-accepting chemotaxis sensory transducer	mcp4 H-4	Cellular processes	Chemotaxis and motility	2	no	no	1.88377	0.006283
Gmet_3498	Nucleotide-binding universal stress protein, UspA family	uspA	Cellular processes	Stress response	0	no	no	1.87948	0.0476904
Gmet_1397	pilR, pehR two-component system, NtrC family, response regulator PilR	pilR	Regulatory functions	Two-component system	0	no	no	1.87647	0.00505382
Gmet_A3571	hypothetical protein		hypothetical protein		0	no	no	1.87476	0.0549471
Gmet_3257	DNA polymerase, beta-like region		DNA metabolism	DNA replication, recombination, and repair	0	no	no	1.86975	0.00359878
Gmet_2953	protoporphyrinogen oxidase	hemG	Biosynthesis of cofactors, prosthetic groups, and carriers	Heme, porphyrin, and cobalamin	0	no	no	1.85778	0.00984254
Gmet_2670	hypothetical protein		Hypothetical proteins		0	no	no	1.85644	0.0176466
Gmet_1031	Protein of unknown function DUF1573		Unknown function		1	no	yes	1.85537	0.00195229
Gmet_1860	Predicted secretion system W hypothetical protein	pulP	Protein fate	Protein secretion and trafficking	1	no	no	1.85277	0.00687893
Gmet_3217	twin arginine-targeting protein translocase	tatA	Protein fate	Protein and peptide secretion and trafficking	1	no	no	1.85065	0.0413057
Gmet_1158	tonB periplasmic protein	tonB	Cell envelope	Other	0	no	no	1.84746	0.0091359
Gmet_2973	Plasmid maintenance system killer (Pfam PF515)	higA	Mobile and extrachromasomal elements	Plasmids	0	no	no	1.84691	0.0228336
Gmet_3351	NADH dehydrogenase subunit E (EC 1.6.5.3)	nuoE-1	Energy metabolism	Electron transport	0	no	no	1.84481	0.0257011
Gmet_1064	CRISPR-associated helicase, Cas3 family	cas3	Mobile and extrachromosomal element functions	CRISPR	0	no	no	1.84375	0.00404478
Gmet_1956	hypothetical protein		Hypothetical proteins		0	no	no	1.84322	0.0179677
Gmet_0868	Histone-like DNA-binding protein	ihfB-2	DNA metabolism	DNA replication, recombination, and repair	0	no	no	1.8427	0.00311415
Gmet_1608	Histone-like DNA-binding protein	hup2	Cellular processes	Cell division	0	no	no	1.83955	0.00776874
Gmet_2579	Membrane protein		Unknown function		1	no	no	1.83911	0.00330343
Gmet_1657	6-pyruvoyl tetrahydropterin synthase and hypothetical protein	queD	Protein synthesis	tRNA and rRNA base modification	0	no	no	1.83612	0.00436698
Gmet_1227	Prolipoprotein diacylglyceryl transferase	lgt	Protein fate	Protein modification and repair	0	no	no	1.83243	0.003798
Gmet_2343	hypothetical protein		Hypothetical proteins		0	no	no	1.82833	0.00477601
Gmet_2462	Membrane protein of unknown function		Unknown function		2	no	yes	1.82779	0.00256354
Gmet_1634	Transglutaminase-like		Protein fate	Protein modification and repair	0	no	no	1.82514	0.0158854
Gmet_1636	TonB-like protein	tonB	Transport and binding proteins	Cations and iron carrying compounds	0	no	no	1.8243	0.0034745
Gmet_2835	Nitroreductase-like		Energy metabolism	Electron transport	0	no	no	1.82391	0.0133931
Gmet_1252	uridylate kinase (EC 2.7.4.22)	pyrH	Purines, pyrimidines, nucleosides, and nucleotides	Nucleotide and nucleoside interconversions	0	no	no	1.81878	0.00578396
Gmet_1012	Hemerythrin HHE cation binding region		Transport and binding proteins	Cations and iron carrying compounds	0	no	no	1.81669	0.042544
Gmet_1650	Outer membrane efflux protein (Pfam PF2321)		Transport and binding proteins	Unknown substrate	0	no	yes	1.81566	0.00134433
Gmet_2842	Protein of unknown function DUF2232, membrane (Pfam PF9991)		Unknown function		6	no	no	1.80934	0.0073745
Gmet_2823	hopanoid biosynthesis associated radical SAM protein HpnH	hpnH	Unknown function		0	no	no	1.80873	0.0157712
Gmet_1396	signal transduction histidine kinase, nitrogen specific, NtrB (EC 2.7.13.3)	pilS	Regulatory functions	Small molecule interactions	0	no	no	1.80865	0.00380695
Gmet_1178	cell division protein ZapA	zapA	Cellular processes	Cell division	0	no	no	1.80855	0.0072139
Gmet_0897	Polysaccharide deacetylase	pgdA	Cell envelope	Biosynthesis and degradation of surface polysaccharides and lipopolysaccharides	1	no	no	1.80711	0.0401541
Gmet_3356	glutamate-1-semialdehyde 2,1-aminomutase (EC 5.4.3.8)	hemL	Biosynthesis of cofactors, prosthetic groups, and carriers	Heme, porphyrin, and cobalamin	0	no	no	1.80366	0.00589753
Gmet_0593	Surface protein		Unknown function		0	PS51257	yes	1.80118	0.00828316
Gmet_2961	Lambda repressor-like, DNA-binding domain		Regulatory functions	DNA interactions	0	no	no	1.7959	0.0465922
Gmet_2377	SNase-like nuclease		DNA metabolism	DNA replication, recombination, and repair	0	no	yes	1.79366	0.0339062
Gmet_2379	tRNA/rRNA methyltransferase SpoU	trmL	Protein synthesis	tRNA and rRNA base modification	0	no	no	1.79296	0.0088334
Gmet_2048	Transmembrane cytochrome c family protein, 12 hemes		Energy metabolism	Electron transport	1	PS51257	yes	1.78842	0.00270217
Gmet_3409	ATP synthase F1 subcomplex delta subunit	atpH	Energy metabolism	ATP-proton motive force interconversion	0	no	no	1.78781	0.00453337
Gmet_0564	Cupin 2, conserved barrel (Pfam PF7883)		Unknown function		0	no	no	1.78677	0.0133154
Gmet_0967	type IV pilin biogenesis protein, putative	pilY1-2	Cell envelope	Surface structures	0	no	yes	1.78279	0.00376659
Gmet_2097	transcriptional regulator, BadM/Rrf2 family	iscR	Regulatory functions	DNA interactions	0	no	no	1.78109	0.044532
Gmet_2036	CAAX prenyl protease-related protein		Cell envelope	Biosynthesis and degradation of surface polysaccharides and lipopolysaccharides	7	no	no	1.77909	0.0387625
Gmet_1255	Phosphatidate cytidylyltransferase	cdsA	Fatty acid and phospholipid metabolism	Biosynthesis	0	no	no	1.77004	0.00337652
Gmet_1127	Sugar fermentation stimulation protein	sfsA	Energy metabolism	Sugars	0	no	no	1.7688	0.0386083
Gmet_3147	Flavin-binding protein dodecin		Unknown function		0	no	no	1.76258	0.0423321
Gmet_3062	Prokaryotic chromosome segregation/condensation protein	mukB	Cellular processes	Cell division	0	no	no	1.75909	0.030497
Gmet_2901	Cytochrome c-type biogenesis protein Ccs1/ResB	resB	Energy metabolism	Electron transport	4	no	no	1.75676	0.0057908
Gmet_2384	tRNA 2-selenouridine synthase	selU	Protein synthesis	tRNA and rRNA base modification	0	no	no	1.75646	0.0114241
Gmet_2687	Secreted protein		Unknown function		0	no	yes	1.75588	0.0282102
Gmet_2402	Uncharacterised protein family YtxH (Pfam PF12732)	ytxH	Unknown function		1	no	no	1.75445	0.0316544
Gmet_3494	iron-sulfur cluster repair di-iron protein	ric	Biosynthesis of cofactors, prosthetic groups, and carriers	Other	0	no	no	1.75109	0.0400499
Gmet_2432	c-type cytochromes (P46), 1 heme		Energy metabolism	Electron transport	0	no	yes	1.75016	0.00583472
Gmet_2722	Peptidyl-prolyl cis-trans isomerase, cyclophilin type	ppiB	Protein fate	Protein folding and stabilization	0	no	no	1.74939	0.00882541
Gmet_0928	peptidoglycan glycosyltransferase (EC 2.4.1.129)	mrdA	Cell envelope	Biosynthesis and degradation of murein sacculus and peptidoglycan	1	no	no	1.74856	0.0128059
Gmet_1858	prepilin-type N-terminal cleavage/methylation domain	pulG	Cell envelope	Surface structures	1	no	no	1.74701	0.00675881
Gmet_1068	Transposase IS2-like		Mobile and extrachromosomal element functions	Transposon functions	0	no	no	1.7429	0.0254264
Gmet_1337	Sugar transferase involved in LPS biosynthesis (colanic, teichoic acid)		Cell envelope	Biosynthesis and degradation of surface polysaccharides and lipopolysaccharides	0	no	no	1.73983	0.0275455
Gmet_1740	hypothetical protein		Hypothetical protein		0	no	no	1.73579	0.0193362
Gmet_0970	transcriptional regulator, XRE family		Regulatory functions	DNA interactions	0	no	no	1.73393	0.0221722
Gmet_2713	peptidase S41A, C-terminal protease	ctpA-1	Protein fate	Degradation of proteins, peptides, and glycopeptides	1	no	no	1.73014	0.0125324
Gmet_3058	Helicase-like		DNA metabolism	DNA replication, recombination, and repair	0	no	no	1.72893	0.0501334
Gmet_3133	Undecaprenyl-diphosphatase (EC 3.6.1.27)	uppP	Cell envelope	Biosynthesis and degradation of murein sacculus and peptidoglycan	6	no	no	1.72892	0.0320699
Gmet_3367	general secretion pathway protein G	gspG	Cell envelope	Surface structures	1	no	no	1.72495	0.00859769
Gmet_1269	3-isopropylmalate dehydratase, small subunit (EC 4.2.1.33)	leuD	Amino acid biosynthesis	Pyruvate family	0	no	no	1.72002	0.0120045
Gmet_1150	thiol:disulfide interchange protein DsbC	dsbC	Protein fate	Protein modification and repair	0	no	yes	1.71998	0.00587962
Gmet_1882	CBS domain containing membrane protein		Unknown function		0	no	no	1.71802	0.029735
Gmet_1188	Peptidoglycan-binding domain 1		Cell envelope	Biosynthesis and degradation of murein sacculus and peptidoglycan	0	no	no	1.71768	0.0221656
Gmet_1886	phosphoglucosamine mutase (EC 5.4.2.1)	glmM	Cell envelope	Biosynthesis and degradation of murein sacculus and peptidoglycan	0	no	no	1.71269	0.00560231
Gmet_1762	deoxyguanosinetriphosphate triphosphohydrolase-like protein	dgt	Purines, pyrimidines, nucleosides, and nucleotides	Nucleotide and nucleoside interconversions	0	no	no	1.71037	0.00541632
Gmet_3168	Transmembrane protein		Unknown function		4	no	no	1.70853	0.0317381
Gmet_1586	bacterial translation initiation factor 2 (bIF-2)	infB	Protein synthesis	Translation factors	0	no	no	1.70669	0.0101088
Gmet_3403	Glycosyl transferase, family 51 (Pfam PF912)		Cell envelope	Biosynthesis and degradation of surface polysaccharides and lipopolysaccharides	1	no	no	1.70331	0.0239668
Gmet_1270	Secreted protein		Unknown function		0	no	yes	1.69986	0.00909128
Gmet_2672	Phospholipase C/P1 nuclease domain (Pfam PF882)		Fatty acid and phospholipid metabolism	Degradation	1	no	no	1.69752	0.0046907
Gmet_0487	L-threonine O-3-phosphate decarboxylase (EC 4.1.1.81)	cobD	Biosynthesis of cofactors, prosthetic groups, and carriers	Heme, porphyrin, and cobalamin	0	no	no	1.697	0.0182443
Gmet_1920	Hypothetical protein		Hypothetical proteins		0	no	no	1.6936	0.00676328
Gmet_1250	SSU ribosomal protein S2P	rpsB	Protein synthesis	Ribosomal proteins: synthesis and modification	0	no	no	1.69289	0.0087063
Gmet_1562	hypothetical protein		hypothetical protein		0	no	no	1.69142	0.0389967
Gmet_0783	PEP-CTERM protein-sorting domain		Cell envelope	Surface structures	1	no	no	1.68839	0.0373338
Gmet_3496	MetA-pathway of phenol degradation, putative (Pfam PF13557)		Energy metabolism	phenol degradation	0	no	yes	1.68561	0.0105014
Gmet_0894	Membrane protein		Unknown function		2	no	no	1.68469	0.0453955
Gmet_3064	hypothetical protein		hypothetical protein		0	no	no	1.68426	0.0265354
Gmet_1975	Predicted metal-dependent phosphoesterase TrpH, contains PHP domain	php	Unknown function		0	no	no	1.68232	0.0386175
Gmet_1698	Outer membrane lipoprotein carrier protein LolA	lolA	Transport and binding proteins	Lipoproteins	0	no	yes	1.67607	0.0261089
Gmet_3358	ATP synthase protein I (Pfam PF3899)	atpI	Energy metabolism	ATP-proton motive force interconversion	4	no	no	1.67195	0.0217205
Gmet_1272	Phospholipid transporter	linD	Cell envelope	phospholipid transport	0	no	no	1.67024	0.00810871
Gmet_3154	glycine cleavage system H protein	gcvH	Energy metabolism	Amino acids and amines	0	no	no	1.66603	0.0149456
Gmet_2861	16S rRNA (cytidine142-2'-O)-methyltransferase	rsmI	Protein synthesis	tRNA and rRNA base modification	0	no	no	1.66469	0.0456306
Gmet_3029	Xylose isomerase, TIM barrel domain (Pfam PF1261)		Energy metabolism	Sugars	0	no	no	1.66379	0.00856206
Gmet_3034	tRNA (guanine-N(7)-)-methyltransferase (EC 2.1.1.33)	trmB	Protein synthesis	tRNA and rRNA base modification	0	no	no	1.65597	0.0336104
Gmet_1434	arginyl-tRNA synthetase (EC 6.1.1.19)	argS	Protein synthesis	tRNA aminoacylation	0	no	no	1.65279	0.00814941
Gmet_1971	23S rRNA m(5)U-1939 methyltransferase (EC 2.1.1.19)	rumA	Protein synthesis	tRNA and rRNA base modification	0	no	no	1.65156	0.0203437
Gmet_2298	DNA polymerase III, delta subunit (EC 2.7.7.7)	holA	DNA metabolism	DNA replication, recombination, and repair	0	no	no	1.649	0.00623329
Gmet_3340	Protein of unknown function DUF116 (Pfam PF1976)		Unknown function		3	no	no	1.64677	0.0187559
Gmet_3405	ATP synthase F1 subcomplex epsilon subunit	atpC	Energy metabolism	ATP-proton motive force interconversion	0	no	no	1.64661	0.00766586
Gmet_0743	DNA-binding regulatory protein, YebC/PmpR family	yebC	Regulatory functions	DNA interactions	0	no	no	1.64512	0.010468
Gmet_1254	Undecaprenyl pyrophosphate synthetase (EC 2.5.1.31)	uppS	Cell envelope	Biosynthesis and degradation of surface polysaccharides and lipopolysaccharides	0	no	no	1.64176	0.0101269
Gmet_1922	Rieske (2Fe-2S) region	cbcV	Energy metabolism	Electron transport	1	no	no	1.63862	0.047226
Gmet_1032	Zinc finger/thioredoxin putative		Unknown function		1	no	no	1.63548	0.00746538
Gmet_1390	SAM-binding motif		Unknown function		0	no	no	1.63477	0.0113374
Gmet_1594	Peptidase M29, aminopeptidase II		Protein fate	Degradation of proteins, peptides, and glycopeptides	0	no	no	1.63399	0.0253301
Gmet_1838	translation elongation factor P (EF-P)	efp2	Protein synthesis	Translation factors	0	no	no	1.62898	0.0138713
Gmet_1261	acetolactate synthase, small subunit (EC 2.2.1.6)	ilvN	Amino acid biosynthesis	Pyruvate family	0	no	no	1.62725	0.0141162
Gmet_1336	Predicted ATPase, AAA+ superfamily		Unknown function		0	no	no	1.62319	0.027019
Gmet_1273	Protein of unknown function DUF422		Unknown function		0	no	no	1.62211	0.0261792
Gmet_3222	Nitrite and sulphite reductase 4Fe-4S region		Energy metabolism	Electron transport	0	no	no	1.6191	0.0143604
Gmet_1763	YXWGXW repeat (Pfam PF12779)		Unknown function		0	no	yes	1.61837	0.018453
Gmet_0001	chromosomal replication initiator protein DnaA	dnaA	DNA metabolism	DNA replication, recombination, and repair	0	no	no	1.61753	0.0387483
Gmet_1338	Polysaccharide biosynthesis protein CapD	capD	Cell envelope	Biosynthesis and degradation of surface polysaccharides and lipopolysaccharides	0	no	no	1.61487	0.014602
Gmet_1597	LSU ribosomal protein L32P	rpmF	Protein synthesis	Ribosomal proteins: synthesis and modification	0	no	no	1.61412	0.0209073
Gmet_1982	GTP-binding domain protein		Unknown function		0	no	no	1.61409	0.0244091
Gmet_0392	GatB/Yqey	yqeY	Unknown function		0	no	no	1.61221	0.0343166
Gmet_1237	Hypothetical protein		Hypothetical proteins		0	no	no	1.60943	0.0268628
Gmet_1067	CRISPR-associated protein, Csd2 family	csd2	Mobile and extrachromosomal element functions	CRISPR	0	no	no	1.60777	0.0256956
Gmet_1601	3-oxoacyl-[acyl-carrier-protein] reductase (EC 1.1.1.1)	fabG-2	Fatty acid and phospholipid metabolism	Biosynthesis	0	no	no	1.60603	0.0354089
Gmet_0939	Recombination protein MgsA	mgsA	DNA metabolism	DNA replication, recombination, and repair	0	no	no	1.59388	0.0134362
Gmet_2344	probable beta-1,4-glucosyltransferase		Cell envelope	Biosynthesis and degradation of surface polysaccharides and lipopolysaccharides	1	no	no	1.58808	0.0373318
Gmet_1224	nuclease SbcCD, C subunit, putative	sbcC	DNA metabolism	DNA replication, recombination, and repair	0	no	no	1.58793	0.00948214
Gmet_1393	type IV-A pilus assembly ATPase PilB	pilB	Cell envelope	Surface structures	0	no	no	1.5863	0.0133228
Gmet_1366	Domain of unknown function DUF4388 (Pfam PF14332)		Unknown function		0	no	no	1.58479	0.0157109
Gmet_0815	PpiC-type peptidyl-prolyl cis-trans isomerase		Protein fate	Protein folding and stabilization	0	no	yes	1.5834	0.0310879
Gmet_1443	Flavin reductase-like, FMN-binding		Energy metabolism	Electron transport	0	no	no	1.58199	0.0287154
Gmet_1642	ketopantoate hydroxymethyltransferase (EC 2.1.2.11)	panB	Biosynthesis of cofactors, prosthetic groups, and carriers	Pantothenate and coenzyme A	0	no	no	1.58012	0.0274842
Gmet_1394	Pilus retraction protein PilT	pilT-4	Cell envelope	Surface structures	0	no	no	1.57937	0.022911
Gmet_1181	metallophosphoesterase, MG_246/BB_55 family		Unknown function	Enzymes of unknown specificity	0	no	no	1.57238	0.0204701
Gmet_1346	Lipopolysaccharide biosynthesis		Cell envelope	Biosynthesis and degradation of surface polysaccharides and lipopolysaccharides	0	no	no	1.56278	0.0280473
Gmet_0550	Hypothetical protein		Hypothetical proteins		0	no	no	1.56042	0.044532
Gmet_1948	triosephosphate isomerase (EC 5.3.1.1)	tpiA	Energy metabolism	Glycolysis/gluconeogenesis	0	no	no	1.55924	0.0262889
Gmet_1759	Phosphopantetheine adenylyltransferase (EC 2.7.7.3)	coaD	Biosynthesis of cofactors, prosthetic groups, and carriers	Pantothenate and coenzyme A	0	no	no	1.55845	0.0356229
Gmet_0437	FlgN-like domain	flgN	Cellular processes	Chemotaxis and motility	0	no	no	1.55809	0.0261268
Gmet_1599	3-oxoacyl-[acyl-carrier-protein] synthase III (EC 2.3.1.41)	fabH	Fatty acid and phospholipid metabolism	Biosynthesis	0	no	no	1.55785	0.0227086
Gmet_1629	homoserine dehydrogenase (EC 1.1.1.3)	hom	Amino acid biosynthesis	Lysine family	0	no	no	1.5567	0.0137211
Gmet_1953	Lytic transglycosylase, catalytic		Cell envelope	Biosynthesis and degradation of surface polysaccharides and lipopolysaccharides	1	no	no	1.55279	0.0189578
Gmet_1626	3,4-dihydroxy 2-butanone 4-phosphate synthase	ribA	Biosynthesis of cofactors, prosthetic groups, and carriers	Riboflavin, FMN, and FAD	0	no	no	1.55258	0.0246729
Gmet_0357	lipoprotein, DUF1318 domain		Unknown function		1	PS51257	no	1.54835	0.0222062
Gmet_2781	Uncharacterised protein family UPF478 (Pfam PF613)		Unknown function		1	no	no	1.54045	0.0296323
Gmet_2682	TPR repeat protein		Unknown function		0	PS51257	yes	1.53912	0.0247526
Gmet_3394	Membrane protein		Unknown function		1	no	no	1.51838	0.0205511
Gmet_1850	Polysaccharide deacetylase		Energy metabolism	Polysaccharides	1	no	no	1.51702	0.0177222
Gmet_1263	phosphatidylserine decarboxylase	psd	Fatty acid and phospholipid metabolism	Biosynthesis	0	no	no	1.50878	0.0313075
Gmet_1584	transcription termination factor NusA	nusA	Transcription	Transcription factors	0	no	no	1.5028	0.0184203

### Sheet: up MA MAvsGS
Supplementary Table S2C. Genes that were more significantly expressed in G. metallireducens cells in co-cultures grown with M. acetivorans than with G. sulfurreducens
Locus ID	Annotation	abbreviation	Main role	Sub role	# transmembrane helices	evidence of surface protein	signal peptide?	Fold change	PValue
Gmet_0007	Ribonuclease H-like domain		Transcription	RNA degradation	0	no	no	1798.42	9.39616e-06
Gmet_0093	Ribonuclease H-like domain		Transcription	RNA degradation	0	no	no	1798.42	9.39616e-06
Gmet_1205	Putative effector of murein hydrolase LrgA, UPF299 family	lrgA	Cell envelope	Biosynthesis and degradation of murein sacculus and peptidoglycan	0	no	no	267.59	0.000188588
Gmet_0251	caa(3)-type oxidase, subunit IV	coxD	Energy metabolism	Electron transport	3	no	no	208.376	0.000483204
Gmet_1471	Histidine kinase-like ATPase domain		Unknown function		0	no	no	158.271	0.0167248
Gmet_1483	Phosphatidylserine decarboxylase-related protein	psd	Fatty acid and phospholipid metabolism	Biosynthesis	0	no	no	132.757	0.00124592
Gmet_3292	3-methylcrotonoyl-CoA carboxylase, alpha subunit (EC 6.4.1.4)	mccA	Fatty acid and phospholipid metabolism	Biosynthesis	0	no	no	68.0676	0.00640218
Gmet_1534	protein of unknown function DUF81		Unknown function		0	no	no	67.1399	0.00653633
Gmet_1463	ATP-binding region, ATPase-like		Unknown function		0	no	no	66.1236	0.00644206
Gmet_3293	hydroxymethylglutaryl-CoA lyase (EC 4.1.3.4)	hmgL	Energy metabolism	leucine degradation	0	no	no	60.277	0.00993281
Gmet_1461	outer membrane transport energization protein TonB (TC 2.C.1.1.1)	tonB	Transport and binding proteins	Unknown substrate	0	no	no	55.8026	0.00853054
Gmet_2148	Putative porin protein		Cell envelope	Porins	0	no	yes	46.3566	0.0229826
Gmet_1464	response regulator receiver domain protein (CheY-like)		Cellular processes	Chemotaxis	0	no	no	41.171	0.0287653
Gmet_1131	Unknown protein		Unknown function		0	no	no	40.9576	1.02713e-05
Gmet_1799	PYP-like sensor domain (PAS domain)		Regulatory functions	Small molecule interactions	0	no	no	37.1525	0.0274731
Gmet_2732	Chromate transporter	chrA	Transport and binding proteins	Cations and iron containing compounds	5	no	no	36.6196	0.000110984
Gmet_3291	Enoyl-CoA hydratase/isomerase	liuC	Energy metabolism	Amino acids, amines	0	no	no	35.6423	0.0421992
Gmet_1019	c-type cytochrome, 2 hemes		Energy metabolism	Electron transport	1	PS51257	no	32.0386	2.36997e-05
Gmet_2122	Transmembranecytochrome c, class I, 4 hemes	pcmF	Energy metabolism	Electron transport	1	no	no	28.136	0.0456671
Gmet_2043	Immunoglobulin-like fold		Cell envelope	Surface structures	1	no	yes	28.037	6.93542e-09
Gmet_2618	6-phosphogluconolactonase (EC 3.1.1.31)	pgl	Energy metabolism	Pentose phosphate pathway	0	no	no	25.2297	7.72858e-06
Gmet_1194	Unknown protein		Unknown function		0	no	no	22.8689	8.08089e-06
Gmet_1193	Unknown protein		Unknown function		0	no	no	22.2296	7.69084e-06
Gmet_2624	hypothetical protein		hypothetical protein		0	no	yes	21.2046	8.53668e-05
Gmet_2950	Bacterial transcription activator, effector binding (Pfam PF6445)		Regulatory functions	DNA interactions	0	no	no	20.3394	0.00223472
Gmet_0836	molybdenum cofactor cytidylyltransferase		Biosynthesis of cofactors, prosthetic groups, and carriers	Molybdopterin	0	no	no	19.9014	8.3907e-05
Gmet_3329	Peptidase M52, hydrogenase maturation peptidase	hyaP	Protein fate	Protein modification and repair	0	no	no	19.2824	0.000114587
Gmet_3277	DNA repair protein RadA	radA	DNA metabolism	DNA replication, recombination, and repair	0	no	no	19.2694	1.12846e-06
Gmet_0717	hypothetical protein		Unknown function		0	no	no	18.4331	8.84921e-08
Gmet_3505	dipeptidase. Metallo peptidase. MEROPS family M19		Protein fate	Degradation of proteins, peptides, and glycopeptides	0	no	no	18.3107	0.000264772
Gmet_1208	Transglycosylase-associated protein (Pfam PF4226)		Cell envelope	Biosynthesis and degradation of surface polysaccharides and lipopolysaccharides	0	no	no	17.641	0.00268265
Gmet_1787	ISGsu3, transposase		Mobile and extrachromosomal element functions	Transposons	0	no	no	17.1646	3.43795e-05
Gmet_2747	Lipoate-protein ligase B	lipB	Biosynthesis of cofactors, prosthetic groups, and carriers	lipoic acid biosynthesis	0	no	no	16.5976	0.000125966
Gmet_0718	Hypothetical protein		Hypothetical proteins		0	no	no	16.46	0.000135665
Gmet_1468	Alpha/beta hydrolase fold		Unknown function		0	no	no	15.2396	0.000631889
Gmet_2446	Carotenoid cleavage dioxygenase or a related enzyme		Unknown function		0	no	no	14.3139	3.98127e-05
Gmet_3302	Thiolase	atoB	Fatty acid and phospholipid metabolism	Other	0	no	no	13.7494	0.00279857
Gmet_0838	Ferredoxin:(2Fe-2S)-binding protein		Energy metabolism	Electron transport	0	no	no	13.7295	9.82091e-05
Gmet_3262	Lytic transglycosylase, catalytic		Cell envelope	Biosynthesis and degradation of surface polysaccharides and lipopolysaccharides	0	no	no	13.5876	2.89225e-08
Gmet_3491	Protein of unknown function DUF488 (Pfam PF4343)		Unknown function		0	no	no	13.1747	0.000171654
Gmet_1047	CopG-like DNA-binding protein		Regulatory functions	DNA interactions	0	no	no	13.0848	4.41701e-07
Gmet_2023	Polysaccharide deacetylase		Cell envelope	Biosynthesis and degradation of surface polysaccharides and lipopolysaccharides	1	no	no	13.0691	1.3241e-06
Gmet_0511	Molybdenum-pterin binding protein	mop	Transport and binding proteins	Anions	0	no	no	12.87	6.86357e-06
Gmet_0611	translation elongation factor 1A (EF-1A/EF-Tu)	tuf1	Protein synthesis	Translation factors	0	no	no	12.8299	3.47023e-08
Gmet_0525	PAP2 family protein	pap2	Unknown function		6	PS51257	no	12.7139	0.000144093
Gmet_1285	Hpr(Ser) kinase/phosphatase (EC 2.7.1.-)	hprK	Regulatory functions	Protein interactions	0	no	no	12.4964	6.13762e-08
Gmet_3489	CO or xanthine dehydrogenase, Mo-binding subunit		Energy metabolism	CO dehydrogenase	0	no	no	12.3976	9.53274e-05
Gmet_0248	Cytochrome oxidase Cu insertion factor, SCO1/SenC/PrrC family		Protein fate	Protein modification and repair	1	no	no	12.3748	3.17637e-05
Gmet_2731	Chromate transporter	chrA	Transport and binding proteins	Anions	4	no	no	12.3474	0.000106891
Gmet_1137	Phage tail proteins		Mobile and extrachromosomal element functions	Phage	0	no	no	12.3031	5.37523e-05
Gmet_3493	nitric oxide reductase, NorZ apoprotein	norZ	Energy metabolism	Electron transport	14	no	no	12.1964	6.61246e-05
Gmet_2154	Multicopper oxidase with three cupredoxin domains		Energy metabolism	Electron transport	1	no	no	12.1292	0.00254451
Gmet_3488	K+ channel, pore region		Transport and binding proteins	Cations and iron carrying compounds	4	no	no	12.1256	0.00141367
Gmet_1133	AAA ATPase, central region		Unknown function		0	no	no	11.8492	4.8747e-05
Gmet_1040	Binding-protein-dependent transport systems inner membrane component	tupB	Transport and binding proteins	Anions	5	no	no	11.735	4.83089e-06
Gmet_1289	phosphoenolpyruvate--protein phosphotransferase (EC 2.7.3.9)	ptsI	Regulatory functions	Signal transduction	0	no	no	11.6888	2.98719e-08
Gmet_0187	conserved hypothetical integral membrane protein		Unknown function		9	no	no	11.6742	0.00610451
Gmet_1021	respiratory nitrate reductase beta subunit	narH-2	Energy metabolism	Anaerobic	0	no	no	11.4229	8.287e-05
Gmet_0910	outer membrane porin associated c-type cytochrome, 1 hemes	omcA	Energy metabolism	Electron transport	0	PS51257	no	11.416	3.13611e-06
Gmet_0792	UPF227 domain protein		Unknown function		0	no	no	11.1668	5.36173e-05
Gmet_0167	NADH dehydrogenase subunit K (EC 1.6.5.3)	nuoK2	Energy metabolism	Electron transport	3	no	no	11.1533	4.71806e-07
Gmet_1141	baseplate assembly protein		Mobile and extrachromosomal element functions	Prophage functions	0	no	no	11.1028	2.9606e-05
Gmet_3119	response regulator receiver domain protein (CheY-like)	cheY64H-1	Cellular processes	Chemotaxis and Motility	0	no	no	10.958	4.00505e-07
Gmet_2003	exosortase/archaeosortase family protein	epsH	Protein fate	Protein and peptide secretion and trafficking	8	no	no	10.9232	4.22009e-06
Gmet_3368	General secretion pathway protein H	gspH	Cell envelope	Surface structures	1	no	no	10.9042	7.99722e-06
Gmet_1036	molybdopterin adenylyltransferase (EC 2.7.7.75)	moaB	Biosynthesis of cofactors, prosthetic groups, and carriers	Molybdopterin	0	no	no	10.5448	4.97681e-07
Gmet_1790	mutator mutT protein	mutT	DNA metabolism	DNA replication, recombination, and repair	0	no	no	10.4726	0.0116824
Gmet_1020	nitrate oxidoreductase alpha subunit	narG-2	Energy metabolism	Anaerobic	0	no	no	10.4499	8.39073e-05
Gmet_2537	transposase, IS4 family		Mobile and extrachromosomal element functions	Transposon functions	0	no	no	10.34	7.9424e-08
Gmet_1240	acetyl-CoA decarbonylase/synthase complex subunit gamma	cdhD	Central intermediary metabolism	Autotrophy	0	no	no	10.1527	3.38276e-06
Gmet_2980	Lipoprotein-anchoring transpeptidase ErfK/SrfK		Cell envelope	Biosynthesis and degradation of murein sacculus and peptidoglycan	0	no	no	9.99214	8.67204e-05
Gmet_0879	CHAD domain (function unknown)		Unknown function		0	no	no	9.98533	0.000702554
Gmet_3213	thiamine-phosphate kinase	thiL	Biosynthesis of cofactors, prosthetic groups, and carriers	Thiamine	0	no	no	9.75124	8.55216e-06
Gmet_1139	Anti-sigma factor antagonist, IraD (Pfam PF4965)	iraD	Regulatory functions	Small molecule interactions	0	no	no	9.61771	0.001114
Gmet_0331	respiratory nitrate reductase chaperone NarJ	narJ	Protein fate	Protein folding and stabilization	0	no	no	9.41982	0.00642231
Gmet_0096	Peptidase M48, Ste24p		Protein fate	Degradation of proteins, peptides, and glycopeptides	1	no	no	9.31644	5.55709e-06
Gmet_0270	L-threonine aldolase (EC 4.1.2.5)	ltaE	Energy metabolism	Amino acids and amines	0	no	no	9.29456	2.17871e-06
Gmet_3327	cupin fold metalloprotein, WbuC family		Unknown function		0	no	no	9.18068	4.3937e-06
Gmet_0768	hypothetical protein		Hypothetical proteins		0	no	no	9.05985	0.00178033
Gmet_1136	Hypothetical protein		Hypothetical proteins		0	no	no	9.04693	0.00762961
Gmet_3294	Acetyl-CoA hydrolase/transferase		Energy metabolism	Other	0	no	no	8.98001	0.0102686
Gmet_3276	PBS lyase HEAT-like repeat protein		Unknown function		0	no	no	8.92586	5.5461e-08
Gmet_0299	HPP-domain-containing membrane protein		Unknown function		4	no	no	8.85076	0.00208181
Gmet_0090	O-6-methylguanine DNA methyltransferase	ogt	DNA metabolism	DNA replication, recombination, and repair	0	no	no	8.81872	2.97436e-05
Gmet_0980	Predicted regulator of Ras-like GTPase activity, Roadblock/LC7/MglB family		Regulatory functions	Signal transduction	0	no	no	8.753	2.81016e-06
Gmet_2809	autotransporter secretion inner membrane protein TamB	tamB	Protein fate	Protein and peptide secretion and trafficking	1	no	no	8.66362	1.80203e-06
Gmet_0334	Nitrate transporter	narK	Transport and binding proteins	Anions	12	no	no	8.59493	0.000320519
Gmet_3123	7,8-dihydropterin-6-yl-methyl-4-(beta-D-ribofuranosyl)aminobenzene 5'-phosphate synthase		Biosynthesis of cofactors, prosthetic groups, and carriers	tetrahydromethanopterin biosynthesis	0	no	no	8.39088	6.12759e-06
Gmet_2762	histidine kinase (EC 2.7.13.3)		Regulatory functions	Signal transduction	2	no	no	8.34253	0.000258645
Gmet_1810	Molybdopterin oxidoreductase Fe4S4 region	actB1	Energy metabolism	Anaerobic	0	no	no	8.33226	0.000379463
Gmet_3439	PilZ domain (Pfam PF7238)		Cell envelope	Surface structures	0	no	no	8.31781	2.73106e-05
Gmet_0319	transposase, IS4 family		Mobile and extrachromosomal element functions	Transposons	0	no	no	8.2713	4.30445e-05
Gmet_3377	ADP-ribosylation/Crystallin J1		Protein fate	Protein modification and repair	0	no	no	8.10133	0.000121572
Gmet_3056	Histone-like DNA-binding protein	ihfA	DNA metabolism	DNA replication, recombination, and repair	0	no	no	8.08757	0.014488
Gmet_1041	extracellular solute-binding protein, family 1	tupA	Transport and binding proteins	Anions	0	no	no	8.0809	6.02705e-07
Gmet_1039	carbohydrate ABC transporter ATP-binding protein, CUT1 family (TC 3.A.1.1.-)		Transport and binding proteins	Carbohydrates	0	no	no	8.06202	7.83771e-07
Gmet_2129	Short-chain dehydrogenase/reductase SDR	pcmM	Fatty acid and phospholipid metabolism	Degradation	0	no	no	7.92773	0.0149935
Gmet_0336	molybdopterin molybdochelatase (EC 2.1.1.1)	moeA-2	Biosynthesis of cofactors, prosthetic groups, and carriers	Molybdopterin	0	no	no	7.91074	0.000152852
Gmet_0486	adenosylcobinamide-phosphate synthase (EC 6.3.1.1)	cobD	Biosynthesis of cofactors, prosthetic groups, and carriers	Heme, porphyrin, and cobalamin	5	no	no	7.89495	6.96484e-06
Gmet_0508	Nitrogen regulatory PII-like, alpha/beta		Regulatory functions	Small molecule interactions	0	no	no	7.88	0.000158494
Gmet_1132	Protein of unknown function DUF4255 (Pfam PF1465)		Unknown function		0	no	no	7.82935	0.000229193
Gmet_2016	DegT/DnrJ/EryC1/StrS aminotransferase		Cell envelope	Biosynthesis and degradation of surface polysaccharides and lipopolysaccharides	0	no	no	7.78629	1.70633e-05
Gmet_1286	RNase adapter protein RapZ		Regulatory functions	Signal transduction	0	no	no	7.7354	9.30862e-08
Gmet_1236	Binding-protein-dependent transport systems inner membrane component		Transport and binding proteins		0	no	no	7.68821	0.000100157
Gmet_1009	phospholipid-binding protein, PBP family		Unknown function		0	no	yes	7.63588	6.75981e-05
Gmet_1806	Methyltransferase type 11 (Pfam PF8241)		Unknown function		0	no	no	7.6132	0.00118756
Gmet_3018	Rhodanese-related sulfurtransferase		Central intermediary metabolism	Sulfur assimilation	1	no	no	7.56114	4.62591e-05
Gmet_1037	cyclic pyranopterin monophosphate synthase subunit MoaC (EC 4.1.99.18)	moaC	Biosynthesis of cofactors, prosthetic groups, and carriers	Molybdopterin	0	no	no	7.55788	1.55373e-05
Gmet_1287	PTS system fructose subfamily IIA component	manX	Transport and binding proteins	Carbohydrates, organic alcohols, and acids	0	no	no	7.543	2.58571e-07
Gmet_2019	diaminopimelate decarboxylase	lysA	Amino acid biosynthesis	Aspartate family	0	no	no	7.52555	6.24406e-06
Gmet_1997	hypothetical protein		hypothetical protein		0	no	yes	7.46428	1.29392e-05
Gmet_3497	Plasma-membrane proton-efflux P-type ATPase		Energy metabolism	Oxidative phosphorylation	8	no	no	7.46417	0.000147234
Gmet_0524	Binding-protein-dependent transport systems inner membrane component		Transport and binding proteins	Anions	12	no	no	7.45316	0.00250635
Gmet_1200	Lecithin:cholesterol/phospholipid:diacylglycerol acyltransferase		Cell envelope	Biosynthesis and degradation of surface polysaccharides and lipopolysaccharides	0	no	no	7.44311	4.3022e-05
Gmet_2906	Domain of unknown function DUF4445 (pfam14574)		Unknown function		0	no	no	7.33014	3.80381e-06
Gmet_2569	Rho termination factor, N-terminal (Pfam PF7498)		Transcription	rho dependent termination	0	no	no	7.27475	0.000125397
Gmet_3274	PBS lyase HEAT-like repeat protein		Unknown function		0	no	no	7.26868	1.55528e-06
Gmet_0878	phosphohistidine phosphatase, SixA	sixA	Regulatory functions	Protein interactions	0	no	no	7.22402	0.000636064
Gmet_2761	Signal transduction histidine kinase, subgroup 1		Regulatory functions	Small molecule interactions	2	no	no	7.18098	0.000105892
Gmet_3261	Fatty acid hydroxylase (Pfam PF4116)		Fatty acid and phospholipid metabolism	Degradation	3	no	no	7.17211	4.81335e-05
Gmet_1092	Polyphosphate:AMP phosphotransferase (EC 2.7.4.-)	ppk	Central intermediary metabolism	Phosphorus compounds	0	no	no	7.16379	0.000315195
Gmet_3471	Pirin, C-terminal domain (Pfam PF5726)		Unknown function		0	no	no	7.12313	0.0177028
Gmet_3275	metal dependent phosphohydrolase		Unknown function		0	no	no	7.08962	2.23727e-07
Gmet_0909	Porin associated cytochrome c family protein, 9 hemes	omaF	Energy metabolism	Electron transport	0	no	yes	7.08351	3.5808e-05
Gmet_2501	Type I site-specific deoxyribonuclease		DNA metabolism	DNA replication, recombination, and repair	0	no	no	7.06815	0.00377305
Gmet_0261	response regulator receiver domain protein (CheY-like)		Regulatory functions	Small molecule interactions	0	no	no	7.04571	0.000135962
Gmet_1210	c-type cytochrome, 2 hemes	mauG	Energy metabolism	Electron transport	0	no	yes	6.9611	0.000240283
Gmet_1022	respiratory nitrate reductase gamma subunit	narI-2	Energy metabolism	Anaerobic	5	no	no	6.94506	0.00238259
Gmet_1665	efflux transporter, RND family, MFP subunit		Transport and binding proteins	Unknown substrate	0	no	no	6.94345	6.57719e-05
Gmet_3504	Cobalamin B12-binding/Radical SAM		Unknown function		0	no	no	6.9372	0.000136937
Gmet_0773	diguanylate cyclase (GGDEF) domain		Regulatory functions	Small molecule interactions	0	no	no	6.84217	7.61238e-05
Gmet_3370	IV_pilin_GFxxxE	gspJ	Cell envelope	Surface structures	1	no	no	6.79677	1.35003e-05
Gmet_3464	Secretion protein HlyD	hlyD	Protein fate	Protein secretion and trafficking	1	no	no	6.78509	0.023044
Gmet_1192	Virulence-related outer membrane protein		Unknown function		0	no	yes	6.75486	0.000434532
Gmet_2787	Uncharacterized conserved protein		Unknown function		0	no	no	6.73036	5.77476e-06
Gmet_1685	Polysaccharide deacetylase		Cell envelope	Biosynthesis and degradation of surface polysaccharides and lipopolysaccharides	0	no	no	6.71617	2.99006e-05
Gmet_1280	LPS export ABC transporter periplasmic protein LptC	lptC	Cell envelope	Lipopolysaccharide transport	0	no	no	6.69514	9.49694e-07
Gmet_2816	PBS lyase HEAT-like repeat protein		Unknown function		0	no	no	6.68974	7.12069e-06
Gmet_2698	Histidine kinase internal region	lytS	Regulatory functions	Small molecule interactions	6	no	no	6.68537	5.27232e-06
Gmet_0333	Nitrate/nitrite transporter NarK	narK	Transport and binding proteins	Anions	12	no	no	6.68074	0.0003185
Gmet_0775	OmpA/MotB	ompA	Cell envelope	Surface structures	0	no	yes	6.66071	5.34664e-05
Gmet_2577	NADH:flavin oxidoreductase/NADH oxidase	namA	Energy metabolism	Electron transport	0	no	no	6.64208	0.000107229
Gmet_2004	Glycosyl transferase, group 1		Cell envelope	Biosynthesis and degradation of surface polysaccharides and lipopolysaccharides	0	no	no	6.63739	3.17782e-06
Gmet_3273	Membrane protein		Unknown function		2	no	no	6.59925	7.499e-06
Gmet_2155	Multicopper oxidase, type 2, cupredoxin		Energy metabolism	Electron transport	1	no	no	6.59313	0.00679815
Gmet_0533	Membrane protein of unknown function		Unknown function		1	no	yes	6.59136	6.80236e-06
Gmet_1805	Hypothetical protein		Hypothetical proteins		0	no	no	6.5694	0.00376008
Gmet_0049	GGDEF domain (Pfam PF99)		Unknown function		0	no	no	6.54196	0.00031427
Gmet_2126	4-cresol dehydrogenase (hydroxylating) [EC:1.17.99.1]	pcmJ	Energy metabolism	Aromatic compounds	0	no	no	6.42981	0.0235373
Gmet_1469	AMP-dependent synthetase and ligase	fadD	Fatty acid and phospholipid metabolism	Biosynthesis	0	no	no	6.42958	0.00026492
Gmet_3490	Ferredoxin:(2Fe-2S)-binding protein		Energy metabolism	Electron transport	0	no	no	6.40996	0.00286679
Gmet_1998	Cell adhesion related domain found in bacteria		Unknown function		0	PS51257	yes	6.39067	4.77571e-06
Gmet_1140	Hypothetical protein		Hypothetical proteins		0	no	no	6.36894	0.000132792
Gmet_3120	Hypothetical protein		Hypothetical proteins		0	no	no	6.34834	2.19776e-06
Gmet_3117	response regulator receiver domain protein (CheY-like)		Regulatory functions	Small molecule interactions	0	no	no	6.3119	3.08594e-07
Gmet_0460	Flagellar motor protein MotB	motB	Cellular processes	Chemotaxis and Motility	1	no	no	6.29177	5.44458e-07
Gmet_1129	Bacteriophage T4, Gp19, tail tube (Pfam PF6841)		Mobile and extrachromosomal elements	Phage	0	no	no	6.28825	0.000171343
Gmet_1042	Phosphate-selective porin O and P	oprP	Cell envelope	Surface structures	0	no	yes	6.27543	3.74483e-06
Gmet_1191	c-type cytochrome family protein, 1 heme		Energy metabolism	Electron transport	0	no	yes	6.2444	0.0164542
Gmet_2623	Glyoxalase/Bleomycin resistance protein		Cellular processes	Toxin production and resistance	0	no	no	6.23656	0.00240859
Gmet_0105	Hypothetical protein		Hypothetical proteins		0	no	no	6.21561	8.73661e-06
Gmet_0596	Membrane protein		Unknown function		3	no	no	6.13162	0.000352582
Gmet_2005	Polysaccharide deacetylase		Cell envelope	Biosynthesis and degradation of surface polysaccharides and lipopolysaccharides	0	no	no	6.08791	3.73788e-06
Gmet_1094	cytochrome c Hsc, 2 hemes	cccA	Energy metabolism	Electron transport	0	no	yes	6.06685	0.000611649
Gmet_2551	Hypothetical protein		Hypothetical proteins		0	no	no	6.04516	0.000147842
Gmet_0478	Cobalamin (vitamin B12) biosynthesis CbiD protein	cbiD	Biosynthesis of cofactors, prosthetic groups, and carriers	Heme, porphyrin, and cobalamin	0	no	no	6.04198	0.000102925
Gmet_2286	anti-sigma-28 factor, FlgM family	flgM	Cellular processes	Chemotaxis and motility	0	no	no	6.02143	6.41551e-06
Gmet_0361	short chain dehydrogenase	adh	Fatty acid and phospholipid metabolism	Biosynthesis	0	no	no	6.01165	9.45208e-05
Gmet_2674	Glyoxylase or a related metal-dependent hydrolase		Unknown function		0	no	no	6.00049	2.81548e-05
Gmet_2002	EpsI family protein	epsI	Transport and binding proteins	Unknown substrate	0	no	yes	5.94849	2.46373e-05
Gmet_1109	bidirectional [NiFe] hydrogenase diaphorase subunit [EC:1.6.5.3]	hoxE	Energy metabolism	Electron transport	0	no	no	5.94232	0.00347193
Gmet_1996	Lipoprotein		Unknown function		1	PS51257	no	5.92163	8.4073e-06
Gmet_1677	FAD dependent oxidoreductase		Energy metabolism	Electron transport	0	no	no	5.89267	0.000529516
Gmet_2619	glucose-6-phosphate 1-dehydrogenase (EC 1.1.1.49)	zwf	Energy metabolism	Pentose phosphate pathway	0	no	no	5.88183	0.000229868
Gmet_3492	ferredoxin family protein, putative	frx-5	Energy metabolism	Electron transport	0	no	no	5.87666	0.00635602
Gmet_2022	Acyl-CoA N-acyltransferase		Unknown function		0	no	no	5.87183	9.61436e-06
Gmet_0034	Metallophosphoesterase		Unknown function		4	no	no	5.82229	0.000246753
Gmet_0042	arylformamidase	kynB	Energy metabolism	Amino acids	0	no	no	5.74971	0.00129624
Gmet_0095	Uracil-DNA glycosylase superfamily	udg	DNA metabolism	DNA replication, recombination, and repair	0	no	no	5.7117	0.000174128
Gmet_0490	DUF296 domain protein		Unknown function		0	no	no	5.69726	0.000163109
Gmet_1889	Dihydropteroate synthase (EC 2.5.1.15)	folP	Biosynthesis of cofactors, prosthetic groups, and carriers	Folic acid	0	no	no	5.67326	5.19414e-06
Gmet_2094	Molybdenum cofactor sulfurase, C-terminal	mosC-2	Biosynthesis of cofactors, prosthetic groups, and carriers	Molybdopterin	0	no	no	5.6556	0.000379149
Gmet_3118	chemotaxis protein CheX	cheX64H	Cellular processes	Chemotaxis and motility	0	no	no	5.64998	1.51732e-06
Gmet_0461	Flagellar motor component MotA	motA	Cellular processes	Chemotaxis and Motility	4	no	no	5.63627	5.15285e-06
Gmet_0758	hypothetical protein		Hypothetical protein		0	no	no	5.60209	0.000580852
Gmet_1655	CoA-binding protein		Unknown function		0	no	no	5.56459	1.81653e-05
Gmet_1720	Peptidase M24		Protein fate	Degradation of proteins, peptides, and glycopeptides	0	no	no	5.5578	0.000462223
Gmet_2782	hypothetical protein		Hypothetical proteins		0	no	no	5.48256	2.49136e-05
Gmet_2726	Predicted metalloprotease		Protein fate	Degradation of proteins, peptides, and glycopeptides	1	no	no	5.44007	0.000424103
Gmet_2142	Acyl-CoA hydrolase		Energy metabolism	Other	0	no	no	5.43386	0.000116891
Gmet_2866	LSU ribosomal protein L19P	rplS	Protein synthesis	Ribosomal proteins: synthesis and modification	0	no	no	5.42972	8.11325e-07
Gmet_2750	Uroporphyrinogen decarboxylase (URO-D)	uroD	Biosynthesis of cofactors, prosthetic groups, and carriers	Heme, porphyrin, and cobalamin	0	no	no	5.39495	0.000223372
Gmet_2024	Asparagine synthase	asnB-2	Amino acid biosynthesis	Aspartate family	0	no	no	5.36955	5.62745e-06
Gmet_3495	serine phosphatase		Protein fate	Protein modification and repair	0	no	no	5.36868	0.000173501
Gmet_1812	Ni/Fe-hydrogenase 2 integral membrane subunit	hybB	Energy metabolism	Electron transport	10	no	no	5.31324	0.000669039
Gmet_2007	Phenylacetate-coenzyme A ligase PaaK, adenylate-forming domain family		Energy metabolism	Amino acids, amines	0	no	no	5.30952	3.04682e-06
Gmet_0996	ABC transporter, substrate-binding protein, aliphatic sulfonates family	ssuA	Transport and binding proteins	Anions	1	no	no	5.30858	0.000792971
Gmet_1142	Tail protein I (Pfam PF9684)		Mobile and extrachromosomal elements	Phage	0	no	no	5.29584	0.000781982
Gmet_2118	FAD dependent oxidoreductase		Energy metabolism	Electron transport	0	no	no	5.28357	0.0429438
Gmet_2140	molybdenum cofactor cytidylyltransferase (EC 2.7.7.76)	pcmX	Biosynthesis of cofactors, prosthetic groups, and carriers	Molybdopterin	0	no	no	5.28004	0.000208434
Gmet_2001	Glycosyl transferase, group 1		Cell envelope	Biosynthesis and degradation of surface polysaccharides and lipopolysaccharides	0	no	no	5.27591	0.000264048
Gmet_3055	DNA polymerase III, epsilon subunit	dnaQ	DNA metabolism	Degradation of DNA	0	no	no	5.26099	0.000253828
Gmet_0680	ADP-ribosylation/Crystallin J1	draG	Central intermediary metabolism	Nitrogen fixation	0	no	no	5.25083	3.49666e-05
Gmet_1974	Transmembrane protein		Unknown function		2	no	no	5.21228	0.0031709
Gmet_1704	Outer membrane protein/outer membrane enzyme PagP	pagL	Cell envelope	Surface structures	0	no	yes	5.20992	0.00211008
Gmet_0995	VacJ-like lipoprotein	vacJ	Cell envelope	Biosynthesis and degradation of surface polysaccharides and lipopolysaccharides	0	no	no	5.20054	0.000843448
Gmet_2318	thymidylate kinase (EC 2.7.4.9)	tmk	Purines, pyrimidines, nucleosides, and nucleotides	Nucleotide and nucleoside interconversions	0	no	no	5.19041	1.71518e-05
Gmet_2448	Six-bladed beta-propeller, TolB-like		Unknown function		1	no	no	5.18704	0.000241956
Gmet_1130	Hypothetical protein		Hypothetical proteins		0	no	no	5.15324	0.000434471
Gmet_0142	c-type cytochrome, 8 hemes		Energy metabolism	Electron transport	1	no	yes	5.14634	0.000217439
Gmet_0477	cobalt-precorrin 8 methylmutase	cbiC	Biosynthesis of cofactors, prosthetic groups, and carriers	Heme, porphyrin, and cobalamin	0	no	no	5.12466	3.28799e-05
Gmet_1145	Hypothetical protein		Hypothetical proteins		0	no	no	5.10906	0.000694495
Gmet_0474	Cobalt ABC transporter CbiQ, permease subunit	cbiQ	Transport and binding proteins	Cations and iron carrying compounds	3	no	no	5.10688	4.91575e-05
Gmet_3516	Peroxiredoxin		Energy metabolism	Electron transport	0	no	no	5.10372	0.000143715
Gmet_1038	molybdopterin molybdochelatase (EC 2.1.1.1)	moeA1	Biosynthesis of cofactors, prosthetic groups, and carriers	Molybdopterin	0	no	no	5.10313	3.60703e-06
Gmet_1931	transcriptional regulator, BadM/Rrf2 family		Regulatory functions	DNA interactions	0	no	no	5.09175	3.87663e-06
Gmet_1647	Lipoprotein cytochrome c, 2 heme-binding sites		Energy metabolism	Electron transport	0	PS51257	yes	5.02879	0.00218113
Gmet_1148	FAD-dependent pyridine nucleotide-disulphide oxidoreductase		Energy metabolism	Nucleotide metabolism	0	no	no	5.02323	0.00252369
Gmet_2985	Hypothetical protein		Hypothetical proteins		0	no	no	5.00445	0.00561489
Gmet_2629	diguanylate cyclase/phosphodiesterase (GGDEF & EAL domains) with PAS/PAC sensor(s)		Regulatory functions	Small molecule interactions	6	no	no	4.99973	8.50264e-06
Gmet_2819	hopanoid biosynthesis associated RND transporter like protein HpnN	hpnN	Unknown function		12	no	no	4.99744	0.000514333
Gmet_3539	Cell division and transport-associated protein TolA (TC 2.C.1.2.1)	tonB	Transport and binding proteins	Cations and iron carrying compounds	0	no	no	4.98673	1.33289e-05
Gmet_1678	Unknown protein		Unknown function		0	no	no	4.97024	0.00155006
Gmet_2595	Hypothetical protein		Hypothetical proteins		0	no	no	4.96354	0.000144134
Gmet_1245	Outer membrane cobalamin receptor protein	btuB	Transport and binding proteins	vitamin B12 transporter	0	no	no	4.96095	2.57034e-05
Gmet_0008	glycerol 3-phosphate dehydrogenase (NAD(P)+) (EC 1.1.1.94)	gpsA	Cell envelope	Biosynthesis and degradation of surface polysaccharides and lipopolysaccharides	0	no	no	4.96075	1.48232e-05
Gmet_3224	transmembrane protein		Unknown function		1	no	no	4.9195	1.52975e-05
Gmet_0027	Membrane associated protein		Unknown function		1	PS51257	yes	4.91448	0.000111414
Gmet_0947	Peptidase U62, modulator of DNA gyrase		Protein fate	Degradation of proteins, peptides, and glycopeptides	0	no	no	4.90841	2.84324e-05
Gmet_1343	Beta-lactamase-like:RNA-metabolising metallo-beta-lactamase		Unknown function		0	no	no	4.88419	4.65549e-06
Gmet_2617	Barstar, RNAse (barnase) inhibitor		Transcription	RNA processing	0	no	no	4.87438	0.00155464
Gmet_1729	Hypothetical protein		Hypothetical proteins		0	no	no	4.81417	1.53407e-05
Gmet_2622	PF13174 Tetratricopeptide repeat		Unknown function		0	no	no	4.80704	0.00213267
Gmet_3299	Porin protein		Cell envelope	Surface structures	0	no	yes	4.78785	0.000950671
Gmet_1807	radical SAM family protein		Unknown function		0	no	no	4.78601	0.000166087
Gmet_3374	type II secretion system protein N, Leptospira/Geobacter-type	gspN	Protein fate	Protein and peptide secretion and trafficking	1	no	no	4.78239	6.34139e-05
Gmet_1389	Lysylphosphatidylglycerol synthetase/glycosyltransferase AglD		Cell envelope	Biosynthesis and degradation of surface polysaccharides and lipopolysaccharides	0	no	no	4.776	4.09136e-05
Gmet_1107	HD-domain/PDEase-like		Unknown function		0	no	no	4.76502	0.000182763
Gmet_0908	Porin	ombF	Cell envelope	Surface structures	0	no	yes	4.75699	0.000193143
Gmet_1653	phosphoglycerate mutase (EC 5.4.2.1)	gpmA	Energy metabolism	Glycolysis/gluconeogenesis	0	no	no	4.73383	3.11505e-05
Gmet_2514	hypothetical protein		hypothetical protein		0	no	no	4.70168	3.82304e-06
Gmet_1135	Hypothetical protein		Hypothetical proteins		0	no	no	4.69825	0.00188195
Gmet_1532	cyclic nucleotide-binding domain (cNMP-BD) protein		Unknown function		0	no	no	4.67107	0.0355462
Gmet_0356	Membrane protein		Unknown function		1	no	no	4.65157	3.99256e-06
Gmet_2671	Phage SPO1 DNA polymerase-related protein		DNA metabolism	DNA replication, recombination, and repair	0	no	no	4.63757	1.85292e-05
Gmet_2805	N-acetylglucosamine kinase (EC 2.7.1.59)	scrK	Energy metabolism	Sugars	0	no	no	4.62351	0.000308808
Gmet_3171	Rubredoxin-type Fe(Cys)4 protein		Energy metabolism	Electron transport	0	no	no	4.61553	0.000805904
Gmet_2061	Na+/solute symporter		Transport and binding proteins	Cations and iron carrying compounds	13	no	no	4.6122	0.00791025
Gmet_3421	YbaB-like DNA-binding protein (Pfam PF2575)		Unknown function		0	no	no	4.60983	7.47221e-05
Gmet_2144	amino acid transporter, AAT family		Transport and binding proteins	Amino acids and amines	10	no	no	4.59487	0.00382451
Gmet_2657	Membrane protein of unknown function		Unknown function		3	no	no	4.59486	3.76122e-05
Gmet_2018	Acyl-CoA N-acyltransferase		Unknown function		0	no	no	4.59253	0.000267314
Gmet_0755	Hypothetical protein		Hypothetical proteins		0	no	no	4.58599	0.00315003
Gmet_1014	Peptidase S1C, Do	degP-2	Protein fate	Protein folding and stabilization	1	no	no	4.57586	0.00119585
Gmet_0798	lysine exporter protein LysE/YggA	lysE	Transport and binding proteins	Amino acids, peptides and amines	6	no	no	4.57466	0.000131797
Gmet_2615	Membrane protein of unknown function		Unknown function		2	no	no	4.56789	0.00259743
Gmet_1713	electron transfer flavoprotein beta subunit	etfB-7	Energy metabolism	Electron transport	0	no	no	4.55467	0.000607261
Gmet_0846	transcriptional regulator, ArsR family	GSU2625	Regulatory functions	DNA interactions	0	no	no	4.53788	0.000254308
Gmet_1197	Cytochrome c, 5 heme-binding sites		Energy metabolism	Electron transport	0	no	yes	4.51082	0.000100914
Gmet_0053	Transglutaminase-like		Protein fate	Protein modification and repair	0	no	no	4.48273	0.000215618
Gmet_3252	GxxExxY protein		Unknown function		0	no	no	4.48262	0.00163984
Gmet_1813	Protein of unknown function DUF3341 (Pfam PF11821)		Unknown function		2	no	no	4.47473	0.00420489
Gmet_1648	Secreted protein		Unknown function		0	no	yes	4.46629	0.00307588
Gmet_1708	Acyl CoA:acetate/3-ketoacid CoA transferase, beta subunit		Fatty acids and phospholipids	Biosynthesis	0	no	no	4.46114	0.0109942
Gmet_0981	3-dehydroquinate dehydratase (EC 4.2.1.1)	aroQ	Amino acid biosynthesis	Aromatic amino acid family	0	no	no	4.44892	0.000490045
Gmet_0375	NADH/Ubiquinone/plastoquinone (complex I)	ehrA-2	Energy metabolism	Electron transport	16	no	no	4.44486	2.35893e-05
Gmet_0907	hypothetical protein		hypothetical protein		1	no	yes	4.44373	0.000439462
Gmet_0860	Peptidoglycan-binding LysM	LysM	Cell envelope	Biosynthesis and degradation of surface polysaccharides and lipopolysaccharides	0	no	yes	4.42001	4.14998e-06
Gmet_3316	SH3-like domain, bacterial-type		Unknown function		0	no	yes	4.40962	0.00558478
Gmet_1999	Heparinase II/III-like (Pfam PF794)		Unknown function		1	PS51257	no	4.40726	5.4143e-06
Gmet_2548	Membrane protein of unknown function		Unknown function		1	no	no	4.38724	4.12326e-05
Gmet_1811	4Fe-4S ferredoxin, iron-sulfur binding protein	actB2	Energy metabolism	Electron transport	0	no	no	4.35756	0.00601859
Gmet_0297	4Fe-4S ferredoxin, iron-sulfur binding protein		Energy metabolism	Electron transport	5	no	no	4.34545	0.0479849
Gmet_2794	IS111A/IS1328/IS1533/IS116/IS11/IS92 transposase		Mobile and extrachromosomal element functions	Transposons	0	no	no	4.31229	0.000171646
Gmet_3095	Flagellar biosynthesis protein FliR	fliR	Cellular processes	Chemotaxis and motility	6	no	no	4.30974	2.12986e-05
Gmet_3482	P-loop containing nucleoside triphosphate hydrolases		Unknown function		0	no	no	4.28592	0.00523982
Gmet_2165	Integrins alpha chain:Multicopper oxidase, type 2		Energy metabolism	Electron transport	0	pfam13517	yes	4.28341	0.000236257
Gmet_2009	O-antigen polymerase		Cell envelope	Biosynthesis and degradation of surface polysaccharides and lipopolysaccharides	11	no	no	4.27145	0.00158842
Gmet_2435	K+ transporting ATPase, KdpC subunit	kdpC	Transport and binding proteins	Cations and iron carrying compounds	1	no	no	4.24966	0.0182468
Gmet_0835	Hypothetical protein		Hypothetical proteins		0	no	no	4.24528	0.00030334
Gmet_2904	phosphoribosylamine--glycine ligase (EC 6.3.4.13)	purD	Purines, pyrimidines, nucleosides, and nucleotides	Purine ribonucleotide biosynthesis	0	no	no	4.23649	0.000139281
Gmet_2450	Glyoxalase/bleomycin resistance protein/dioxygenase		Cellular processes	Toxin production and resistance	0	no	no	4.23335	0.000612143
Gmet_1995	Unknown protein		Unknown function		0	no	yes	4.2167	0.000102969
Gmet_0332	respiratory nitrate reductase gamma subunit	narI-1	Energy metabolism	Anaerobic	5	no	no	4.21063	0.00607124
Gmet_0997	ABC-type nitrate/sulfonate/bicarbonate transport system, ATPase component		Transport and binding proteins	Anions	0	no	no	4.20748	0.00202521
Gmet_3393	4-hydroxybenzoate polyprenyltransferase (EC 2.5.1.39)	ubiA	Biosynthesis of cofactors, prosthetic groups, and carriers	Menaquinone and ubiquinone	8	no	no	4.18606	3.16359e-05
Gmet_1711	L-carnitine dehydratase/bile acid-inducible protein F	caiB	Fatty acid and phospholipid metabolism	Biosynthesis	0	no	no	4.13994	0.0189958
Gmet_0753	Protein of unknown function DUF295		Unknown function		2	no	no	4.13721	0.0369004
Gmet_0484	cobalt-precorrin 5A acetaldehyde-lyase (EC 3.7.1.12)	cbiG	Biosynthesis of cofactors, prosthetic groups, and carriers	Heme, porphyrin, and cobalamin	0	no	no	4.13434	8.54559e-05
Gmet_2921	Protein of unknown function DUF315 (Pfam PF1122)		Unknown function		0	no	yes	4.12754	0.000326697
Gmet_0767	Archaeal DNA helicase HerA or a related bacterial ATPase, contains HAS-barrel and ATPase domains		DNA metabolism	DNA replication, recombination, and repair	0	no	no	4.10817	0.000145908
Gmet_1266	cold-shock DNA-binding protein family	cspA	Regulatory functions	DNA interactions	0	no	no	4.09615	3.14539e-05
Gmet_2594	Phospholipase/lecithinase/hemolysin	lip-1	Fatty acid and phospholipid metabolism	Degradation	1	no	yes	4.0894	4.66652e-06
Gmet_2678	Nucleotide-binding universal stress protein, UspA family	usp-2	Cellular processes	Stress response	0	no	no	4.07864	0.000268113
Gmet_2111	Hypothetical protein		Hypothetical proteins		0	no	no	4.07373	0.0324341
Gmet_1195	Peptidase S8 and S53, subtilisin, kexin, sedolisin		Protein fate	Degradation of proteins, peptides, and glycopeptides	0	no	yes	4.07043	0.00459527
Gmet_0994	non-specific serine/threonine protein kinase [EC:2.7.11.1]		Regulatory functions	Small molecule interactions	0	no	no	4.07024	5.97395e-05
Gmet_2970	Methyltransferase type 11 (Pfam PF8241)		Unknown function		0	no	no	4.06995	0.00048817
Gmet_1627	6,7-dimethyl-8-ribityllumazine synthase (EC 2.5.1.78)	ribH	Biosynthesis of cofactors, prosthetic groups, and carriers	Riboflavin, FMN, and FAD	0	no	no	4.06964	5.21623e-05
Gmet_1372	protein of unknown function DUF477		Unknown function		0	no	no	4.06204	0.000251233
Gmet_0590	Carboxypeptidase-like, regulatory domain		Protein fate	Degradation of proteins, peptides, and glycopeptides	0	no	no	4.05888	7.62869e-05
Gmet_1466	Hypothetical protein		Hypothetical proteins		0	no	no	4.05144	0.0277276
Gmet_2006	Cysteine desulphurases, SufS	sufS	Biosynthesis of cofactors, prosthetic groups, and carriers	FeS cluster biosynthesis	0	no	no	4.03985	1.28646e-05
Gmet_3020	acyl-phosphate glycerol-3-phosphate acyltransferase	plsY	Fatty acid and phospholipid metabolism	Biosynthesis	5	no	no	4.02681	0.000282909
Gmet_2439	Cobalt transport protein ATP-binding subunit	cbiO	Transport and binding proteins	Cations and iron carrying compounds	0	no	no	4.02621	0.000314928
Gmet_0330	c-type cytochrome family protein, 1 heme	narH-1	Energy metabolism	Electron transport	0	no	no	4.0248	0.00116001
Gmet_3030	Protein-PII uridylyltransferase, N-terminal (Pfam PF3445)		Unknown function		0	no	no	4.02288	0.000132351
Gmet_1933	Heat shock protein DnaJ-like	dnaJ	Protein fate	Protein folding and stabilization	0	no	no	4.01631	0.0136416
Gmet_0179	Uncharacterized conserved protein YfiP, DTW domain		Unknown function		0	no	no	4.00225	0.000393418
Gmet_2302	Response regulator receiver domain protein (CheY-like)	cheY4H-4	Cellular processes	Chemotaxis and motility	0	no	no	3.99835	0.0160246
Gmet_1721	Thioesterase superfamily		Fatty acid and phospholipid metabolism	Degradation	0	no	no	3.9964	0.00108557
Gmet_3522	outer membrane protein, putative	ompW	Cell envelope	outer membrane protein	0	no	yes	3.99341	1.20081e-05
Gmet_1033	4Fe-4S ferredoxin-type, iron-sulpur binding domain	fdx	Energy metabolism	Electron transport	0	no	no	3.99028	9.87697e-06
Gmet_0060	2-C-methyl-D-erythritol 4-phosphate cytidylyltransferase	ispD	Biosynthesis of cofactors, prosthetic groups, and carriers	terpenoid backbone	0	no	no	3.98339	8.25795e-06
Gmet_3397	Winged helix-turn-helix transcription repressor DNA-binding		Regulatory functions	DNA interactions	0	no	no	3.98054	0.0168691
Gmet_0778	response regulator receiver domain protein (CheY-like)	cheY-11	Regulatory functions	Small molecule interactions	0	no	no	3.97565	0.00176006
Gmet_0837	CO or xanthine dehydrogenase, Mo-binding subunit		Energy metabolism	Electron transport	1	no	no	3.9684	0.000817003
Gmet_1303	metallohydrolase, glycoprotease/Kae1 family	tsaD	Protein fate	Degradation of proteins, peptides, and glycopeptides	0	no	no	3.96791	2.86044e-05
Gmet_0422	Short-chain dehydrogenase/reductase SDR		Fatty acid and phospholipid metabolism	Biosynthesis	0	no	no	3.96322	0.00394765
Gmet_3128	efflux transporter, RND family, MFP subunit	mfp	Transport and binding proteins	Unknown substrate	1	no	no	3.95333	8.76618e-05
Gmet_3333	comF family protein	comF	Cellular processes	DNA transformation	0	no	no	3.93682	0.00395558
Gmet_2425	diguanylate cyclase (GGDEF domain)		Regulatory functions	Small molecule interactions	0	no	no	3.92673	1.05689e-05
Gmet_0953	Protein of unknown function DUF2914 (Pfam PF11141)		Unknown function		0	no	no	3.91917	0.00082229
Gmet_1804	molybdopterin molybdochelatase (EC 2.1.1.1)	moeA-3	Biosynthesis of cofactors, prosthetic groups, and carriers	Molybdopterin	0	no	no	3.91742	0.0002113
Gmet_1299	lipoprotein, putative		Unknown function		0	PS51257	no	3.91678	0.000218064
Gmet_0791	Lipoprotein	prcB	Unknown function		1	PS51257	yes	3.89861	0.00168184
Gmet_0927	rod shape-determining protein MreD, putative	mreD	Cell envelope	Biosynthesis and degradation of murein sacculus and peptidoglycan	4	no	no	3.89854	0.00036898
Gmet_1128	Phage tail sheath protein		Mobile and extrachromosomal element functions	Phage	0	no	no	3.87011	2.96993e-05
Gmet_2697	two component transcriptional regulator, LytTR family	lytT	Regulatory functions	Small molecule interactions	0	no	no	3.86382	0.00032452
Gmet_1246	putative geopeptide radical SAM maturase	gptM	Protein fate	Protein modification and repair	0	no	no	3.85568	1.2177e-05
Gmet_0371	Ni,Fe-hydrogenase III large subunit	hydB	Energy metabolism	Electron transport	0	no	no	3.85041	3.9341e-05
Gmet_2102	phenylphosphate carboxylase beta subunit (EC 6.4.1.-)	ppcB	Energy metabolism	Aromatic compounds	0	no	no	3.84854	0.0078874
Gmet_2510	pyruvate dehydrogenase E1 component beta subunit	pdhB	Energy metabolism	Pyruvate dehydrogenase	0	no	no	3.84739	0.00125993
Gmet_1781	hypothetical protein		Hypothetical proteins		0	no	no	3.84561	0.000907229
Gmet_2964	Transposase, IS4-like		Mobile and extrachromosomal element functions	Transposons	0	no	no	3.84539	0.000245477
Gmet_0047	pseudouridine synthase, RluA family	rluA	Protein synthesis	tRNA and rRNA base modification	0	no	no	3.8448	1.16869e-05
Gmet_3417	Small GTPase superfamily, ARF/SAR type (Pfam PF25)		Unknown function		0	no	no	3.83921	2.13668e-05
Gmet_1099	L-alanine dehydrogenase (EC 1.4.1.1)	ald	Energy metabolism	Amino acids and amines	0	no	no	3.83526	0.00435734
Gmet_0013	daunorubicin resistance ABC transporter	drrA	Transport and binding proteins	Other	0	no	no	3.83078	0.000102707
Gmet_3134	DNA repair protein RadC, contains a helix-hairpin-helix DNA-binding motif	radC	DNA metabolism	DNA replication, recombination, and repair	0	no	no	3.82802	2.89159e-05
Gmet_3096	Flagellar biosynthesis protein FliQ	fliQ	Cellular processes	Chemotaxis and motility	0	no	no	3.82318	0.000513788
Gmet_0009	PAS/PAC sensor signal transduction histidine kinase (EC 2.7.13.3)		Regulatory functions	Small molecule interactions	1	no	no	3.81964	9.31064e-05
Gmet_2297	SSU ribosomal protein S2P	rpsT	Protein synthesis	Ribosomal proteins: synthesis and modification	0	no	yes	3.80784	0.00015882
Gmet_1101	Protein of unknown function		Unknown function		0	no	no	3.80276	0.000902859
Gmet_2958	S-adenosyl-L-methionine-dependent methyltransferase		Unknown function		0	no	no	3.77799	0.00131235
Gmet_0421	Transport-associated		Unknown function		0	no	no	3.76811	0.00291451
Gmet_2020	AMP-dependent synthetase and ligase		Energy metabolism	Other	0	no	no	3.76758	1.0712e-05
Gmet_3010	aminodeoxychorismate synthase, component I	pabB	Biosynthesis of cofactors, prosthetic groups, and carriers	Folic acid	0	no	no	3.76668	1.44666e-05
Gmet_0329	Nitrate reductase, alpha subunit	narG	Energy metabolism	Electron transport	0	no	no	3.7652	0.00172173
Gmet_2727	OmpA/MotB	ompA	Cell envelope	Surface structures	1	no	no	3.76007	0.000481852
Gmet_2947	dihydrofolate reductase (EC 1.5.1.3)	folA	Biosynthesis of cofactors, prosthetic groups, and carriers	Folate	0	no	no	3.7599	0.000272378
Gmet_2456	Predicted membrane protein		Unknown function		6	no	no	3.75253	0.00499951
Gmet_2051	host factor Hfq	hfq	Regulatory functions	Other	0	no	no	3.75129	0.00301969
Gmet_2547	Autotransporter beta-domain		Unknown function		0	no	yes	3.7315	1.36066e-05
Gmet_0364	Putative membrane protein		Unknown function		2	no	no	3.72314	0.00289805
Gmet_1010	Alkylhydroperoxidase AhpD core	ahpD	Unknown function		0	no	no	3.71738	0.00708252
Gmet_1883	NAD(P)H-hydrate epimerase	nnr	Biosynthesis of cofactors, prosthetic groups, and carriers	NADH repair	0	no	no	3.70992	8.47306e-06
Gmet_1011	Antibiotic biosynthesis monooxygenase		Cellular processes	Toxin production and resistance	0	no	no	3.70445	0.0193586
Gmet_1296	Smr protein/MutS2 C-terminal		Unknown function		0	no	no	3.69928	0.00224134
Gmet_0919	Glycosyl transferase, family 2		Cell envelope	Biosynthesis and degradation of surface polysaccharides and lipopolysaccharides	0	no	no	3.69854	0.00023828
Gmet_1196	PASTA domain		Unknown function		0	no	no	3.69002	0.00171809
Gmet_2689	citrate synthase (EC 2.3.3.1)	gltA	Energy metabolism	TCA cycle	0	no	no	3.68351	0.000403447
Gmet_3151	Biotin/lipoate A/B protein ligase	lplA	Fatty acid and phospholipid metabolism	Biosynthesis	0	no	no	3.68119	0.000424348
Gmet_0381	protein release factor-glutamine N5-methyltransferase (EC 2.1.1.-)	hemK	Protein fate	Protein modification and repair	0	no	no	3.6771	2.9437e-05
Gmet_1909	FMN-binding split barrel-related		Energy metabolism	Electron transport	0	no	no	3.67191	0.0103441
Gmet_1458	Filamentous haemagglutinin-like		Unknown function		0	no	yes	3.66708	0.0020266
Gmet_3371	General secretion pathway protein K	gspK	Protein fate	Protein secretion and trafficking	1	no	no	3.66502	6.75087e-05
Gmet_0941	NAD+ kinase [EC:2.7.1.23]	ppnK	Purines, pyrimidines, nucleosides, and nucleotides	Nucleotide interconversions	0	no	no	3.65911	2.16019e-05
Gmet_2957	Uncharacterised protein family UPF153 (Pfam PF3692)		Unknown function		0	no	no	3.65489	0.000218835
Gmet_1178	cell division protein ZapA	zapA	Cellular processes	Cell division	0	no	no	3.64774	3.73198e-05
Gmet_2101	phosphoenolpyruvate synthase	ppsA	Energy metabolism	Glycolysis/gluconeogenesis	0	no	no	3.63829	0.0468468
Gmet_0197	multi-sensor signal transduction histidine kinase (EC 2.7.13.3)		Regulatory functions	Small molecule interactions	2	no	no	3.63434	0.00691571
Gmet_2838	Pseudouridine synthase, RluD	rluA	Protein synthesis	tRNA and rRNA base modification	0	no	no	3.63077	0.000191807
Gmet_3109	type III secretion system ATPase, FliI/YscN (EC 3.6.3.15)	fliI	Cellular processes	Chemotaxis and motility	0	no	no	3.62339	3.65127e-05
Gmet_2836	Protein of unknown function DUF318 (Pfam PF1136)		Unknown function		0	no	no	3.61593	0.00527678
Gmet_0257	Major facilitator superfamily MFS_1		Transport and binding proteins	Unknown substrate	12	no	no	3.61327	0.000143113
Gmet_0397	NAD-dependent protein deacetylase, SIR2 family	sir2	Protein fate	Protein modification and repair	0	no	no	3.61109	3.42111e-05
Gmet_2920	Domain of unknown function DUF415 (Pfam PF13387)		Unknown function		0	no	no	3.59321	0.00165587
Gmet_0170	c-type cytochromes, 1 hemes		Energy metabolism	Electron transport	0	no	yes	3.58298	0.000322235
Gmet_1350	Peptidase M23B		Protein fate	Degradation of proteins, peptides, and glycopeptides	0	no	no	3.58118	0.000716506
Gmet_1451	Periplasmic binding protein-like II		Transport and binding proteins	Others	0	no	yes	3.57549	0.00976681
Gmet_2633	Transport ATP-binding protein CydC	cydC	Transport and binding proteins	Amino acids and amines	6	no	no	3.57387	0.000911854
Gmet_2583	Multicopper oxidase with three cupredoxin domains		Energy metabolism	Electron transport	0	no	no	3.57344	0.00015782
Gmet_2078	Aminotransferase, class I/classII (Pfam PF155)		Energy metabolism	Amino acids and amines	0	no	no	3.56748	3.62016e-05
Gmet_1146	Domain of unknown function DUF4157 (Pfam PF13699)		Unknown function		0	no	no	3.54928	0.000831282
Gmet_0310	succinate dehydrogenase subunit C	sdhE	Energy metabolism	TCA cycle	0	no	no	3.53878	0.0379942
Gmet_3444	Unknown protein		Unknown function		0	no	no	3.53402	0.035193
Gmet_3372	general secretion pathway protein L, putative	gspL	Protein fate	Protein and peptide secretion and trafficking	1	no	no	3.4965	1.36272e-05
Gmet_2663	Predicted SAM-depedendent methyltransferase		Unknown function		0	no	no	3.48825	2.2613e-05
Gmet_1459	outer membrane transport energization protein ExbB (TC 2.C.1.1.1)	exbB	Transport and binding proteins	Biopolymer transport	0	no	yes	3.48809	0.025705
Gmet_2143	benzoate-CoA ligase (EC 6.2.1.25)	bamY	Energy metabolism	Aromatic compounds	0	no	no	3.48763	0.00962301
Gmet_2614	putative GAF sensor protein		Regulatory functions	Small molecule interactions	0	no	no	3.47777	0.00220579
Gmet_0686	Hypothetical protein		Hypothetical proteins		0	no	no	3.47649	0.000404059
Gmet_1138	Phage fibre proteins		Mobile and extrachromosomal element functions	Phage	0	no	no	3.47355	0.000790871
Gmet_1910	Ribonucleotide reductase large subunit	nrdA	Purines, pyrimidines, nucleosides and nucleotides	Pyrimidine ribonucleotide biosynthesis	0	no	no	3.47295	0.0303584
Gmet_2817	HD domain (Pfam PF1966)		Unknown function		0	no	no	3.46241	0.000138252
Gmet_2741	lipid kinase, YegS/Rv2252/BmrU family		Unknown function		0	no	no	3.45387	0.000781057
Gmet_0861	type II secretion system protein E		Cellular processes	Chemotaxis and motility	0	no	no	3.4466	0.000115357
Gmet_3386	ribosomal protein L11 methyltransferase	prmA	Protein synthesis	Ribosomal proteins: synthesis and modification	0	no	no	3.43499	0.000757102
Gmet_2751	Cobalamin B12-binding protein		Transport and binding proteins	cobalamin B12	0	no	no	3.43088	0.000254096
Gmet_2345	Lipopolysaccharide heptosyltransferase II	rfaQ	Cell envelope	Biosynthesis and degradation of surface polysaccharides and lipopolysaccharides	0	no	no	3.42982	0.000968509
Gmet_2661	Ankyrin		Regulatory functions	Small molecule interactions	1	no	yes	3.42396	0.000108636
Gmet_2598	NADH/Ubiquinone/plastoquinone (complex I)	ehrD-1	Energy metabolism	Electron transport	13	no	no	3.42155	0.00017828
Gmet_2601	NADH/ubiquinone/plastoquinone (complex I)	ehrA-1	Energy metabolism	Electron transport	14	no	no	3.41832	0.000522327
Gmet_0859	response regulator receiver domain protein (CheY-like)		Regulatory functions	Small molecule interactions	1	no	no	3.4182	2.15583e-05
Gmet_2072	3-hydroxyacyl-CoA dehydrogenase (EC 1.1.1.35)	fadB	Fatty acids and phospholipids	Degradation	0	no	no	3.41589	0.0076577
Gmet_3300	electron transfer flavoprotein beta subunit	etfB-9	Energy metabolism	Electron transport	0	no	no	3.41178	0.000764037
Gmet_0006	Armadillo-like helical		Unknown function		0	no	no	3.41082	5.00021e-05
Gmet_0959	type 4 prepilin peptidase 1	pilD	Cell envelope	Surface structures	5	no	no	3.40456	0.000527994
Gmet_1086	Transglutaminase-like enzyme, putative cysteine protease		Protein fate	Degradation of proteins and peptides	0	no	yes	3.40136	0.000111149
Gmet_2362	Peptidylprolyl isomerase, FKBP-type		Protein fate	Protein modification and repair	0	PS51257	yes	3.40115	0.000356411
Gmet_3514	Quinoprotein amine dehydrogenase, beta chain-like		Energy metabolism	Electron transport	1	PS51257	yes	3.39844	0.000138315
Gmet_1844	phosphoribosylformylglycinamidine cyclo-ligase (EC 6.3.3.1)	purM	Purines, pyrimidines, nucleosides, and nucleotides	Purine ribonucleotide biosynthesis	0	no	no	3.3947	0.000157496
Gmet_1614	Cation-transport ATPase, E1-E2 family		Energy metabolism	Cations and iron carrying compounds	0	no	no	3.39442	0.00105968
Gmet_3223	UvrD/REP helicase		DNA metabolism	Replication, recombination, and repair	0	no	no	3.38661	3.43656e-05
Gmet_3161	FlhB domain protein, putative	flhB	Protein fate	Protein and peptide secretion and trafficking	0	no	no	3.38357	0.00456375
Gmet_1298	diguanylate cyclase with GAF sensor		Regulatory functions	Small molecule interactions	0	no	no	3.38254	0.000133392
Gmet_0585	ADP-heptose:LPS heptosyltransferase		Cell envelope	Biosynthesis and degradation of surface polysaccharides and lipopolysaccharides	2	no	no	3.38227	0.000706907
Gmet_3016	camphor resistance protein CrcB	crcB	Cellular processes	Toxin production and resistance	4	no	no	3.37749	0.0011574
Gmet_2756	hypothetical protein		hypothetical protein		0	no	no	3.37437	0.0152129
Gmet_1664	Hydrophobe/amphiphile efflux-1 HAE1		Cellular processes	Toxin production and resistance	0	no	no	3.37138	3.39927e-05
Gmet_1111	NAD(P)-dependent nickel-iron dehydrogenase diaphorase component subunit HoxU	hoxU	Energy metabolism	Electron transport	0	no	no	3.36929	0.02951
Gmet_0510	Membrane protein of unknown function		Unknown function		2	no	no	3.36867	0.000251793
Gmet_1697	(3R)-hydroxymyristoyl-(acyl-carrier-protein) dehydratase	fabZ-1	Fatty acids and phospholipids	Biosynthesis	0	no	no	3.35687	0.00290684
Gmet_3506	c-type cytochrome family protein, 2 hemes		Energy metabolism	Electron transport	1	no	yes	3.35501	0.00621879
Gmet_0398	N6-adenine-specific DNA methylase	ypsC	Regulatory functions	DNA interactions	0	no	no	3.3409	0.000332851
Gmet_2707	MCP methyltransferase, CheR-type	cheR4H-2	Cellular processes	Chemotaxis and motility	0	no	no	3.33552	8.54285e-05
Gmet_1537	CbbQ/NirQ/NorQ C-terminal (Pfam PF846)		Unknown function		0	no	no	3.31415	0.0518413
Gmet_0390	phosphoribosyl-ATP pyrophosphatase (EC 3.6.1.31)	hisE	Amino acid biosynthesis	Histidine family	0	no	no	3.31135	5.82211e-05
Gmet_2711	response regulator receiver (CheY-like) modulated CheB methylesterase	cheB	Cellular processes	Chemotaxis and motility	0	no	no	3.30484	0.000107981
Gmet_2554	Protein of unknown function DUF41 (Pfam PF4165)		Unknown function		7	no	no	3.29886	0.000407419
Gmet_3496	MetA-pathway of phenol degradation, putative (Pfam PF13557)		Energy metabolism	phenol degradation	0	no	yes	3.28944	0.000131381
Gmet_2063	Acyl-CoA thioesterase	fadM	Fatty acid and phospholipid metabolism	Biosynthesis	0	no	no	3.28754	0.0219217
Gmet_2691	surface protein		Unknown funciton		1	PS51257	no	3.28335	0.00869235
Gmet_1885	pyridoxine 5'-phosphate synthase (EC 2.6.99.2)	pdxJ	Biosynthesis of cofactors, prosthetic groups, and carriers	Pyridoxine	0	no	no	3.28249	3.02096e-05
Gmet_2752	Dehydrogenase complex E2 component, dihydrolipamide acetyltransferase	aceF	Energy metabolism	Pyruvate dehydrogenase	0	no	no	3.28189	0.000572227
Gmet_3369	general secretion pathway protein I	gspI	Cell envelope	Surface structures	1	no	no	3.27875	0.000700988
Gmet_2627	esterase/lipase/thioesterase family active site:lipase (class 3)		Fatty acid and phospholipid metabolism	Degradation	0	PS51257	yes	3.27678	7.81564e-05
Gmet_2578	Protein of unknown function DUF2784 (Pfam PF1861)		Unknown function		3	no	no	3.27636	0.000398703
Gmet_1514	Secreted protein		Unknown function		0	no	yes	3.27463	0.00373218
Gmet_0374	NADH:ubiquinone oxidoreductase, subunit 1/F42H2 oxidoreductase subunit H	nuoH	Energy metabolism	Electron transport	8	no	no	3.27278	0.000647297
Gmet_1112	NAD(P)-dependent nickel-iron dehydrogenase subunit HoxY	hoxY	Energy metabolism	Electron transport	0	no	no	3.2704	0.0363363
Gmet_1944	Beta-lactamase-like (Pfam PF753)		Unknown function		0	no	no	3.26561	2.15404e-05
Gmet_0101	Radical SAM superfamily enzyme YgiQ, UPF313 family		Unknown function		0	no	no	3.25715	0.000265411
Gmet_0171	NADH dehydrogenase subunit M (EC 1.6.5.3)	nuoM-2	Energy metabolism	Electron transport	13	no	no	3.25674	0.00553363
Gmet_1281	OstA-like protein	ostA	Cell envelope	Lipopolysaccharide transport	0	no	yes	3.25575	2.30343e-05
Gmet_2621	Ribose/galactose isomerase	rpiB-2	Energy metabolism	Pentose phosphate pathway	0	no	no	3.23683	0.00376456
Gmet_1116	sugar fermentation stimulation protein A	sfsA	Energy metabolism	Fermentation	0	no	no	3.23336	0.0192339
Gmet_0059	2-C-methyl-D-erythritol 2,4-cyclodiphosphate synthase (EC 4.6.1.12)	ispF	Biosynthesis of cofactors, prosthetic groups, and carriers	Terpenoid backbone biosynthesis	0	no	no	3.23138	6.23963e-05
Gmet_3169	Phosphoenolpyruvate carboxykinase (ATP)	pckA	Energy metabolism	Glycolysis/gluconeogenesis	0	no	no	3.22771	0.000187981
Gmet_0269	Protein of unknown function DUF3124 (Pfam PF11322)		Unknown function		1	no	no	3.22507	0.000148388
Gmet_1110	NAD(P)-dependent nickel-iron dehydrogenase flavin-containing subunit	hoxF	Energy metabolism	Electron transport	0	no	no	3.21544	0.0102669
Gmet_1278	D-arabinose 5-phosphate isomerase GutQ	gutQ	Cell envelope	Biosynthesis and degradation of surface polysaccharides and lipopolysaccharides	0	no	no	3.21537	0.000202983
Gmet_1005	multi-sensor signal transduction histidine kinase (EC 2.7.13.3)		Regulatory functions	Small molecule interactions	0	no	no	3.2145	0.00910708
Gmet_3110	flagellar assembly protein fliH, putative	fliH	Cellular processes	Chemotaxis and motility	0	no	no	3.21417	3.30481e-05
Gmet_2475	Folylpolyglutamate synthetase	folC	Biosynthesis of cofactors, prosthetic groups, and carriers	Folic acid	0	no	no	3.21359	1.64082e-05
Gmet_0751	Peptidase S8 and S53, subtilisin, kexin, sedolisin		Protein fate	Degradation of proteins and peptides	1	no	yes	3.20927	0.000633098
Gmet_0115	Patatin/Phospholipase A2-related (Pfam PF1734)		Fatty acid and phospholipid metabolism	Degradation	0	no	no	3.19295	6.76986e-05
Gmet_0139	Pectin lyase fold		Unknown function		1	no	yes	3.18596	2.49177e-05
Gmet_2138	selenium-dependent molybdenum hydroxylase system protein, YqeB family	pcmV	Biosynthesis of cofactors, prosthetic groups, and carriers	Molybdopterin	0	no	no	3.17712	0.000726112
Gmet_0512	Molybdenum ABC transporter, periplasmic binding protein	modA	Transport and binding proteins	Anions	1	no	yes	3.17215	0.000241059
Gmet_0724	Ribonuclease BN, tRNA processing enzyme		Transcription	RNA processing	0	no	no	3.16632	0.00118326
Gmet_3235	uroporphyrinogen-III C-methyltransferase	cobA	Biosynthesis of cofactors, prosthetic groups, and carriers	Heme, porphyrin, and cobalamin	0	no	no	3.16502	6.8133e-05
Gmet_1809	Transmembrane quinol:cytochrome c oxidoreductase pentaheme cytochrome subunit, 5 hemes	act	Energy metabolism	Electron transport	1	no	no	3.1624	0.0132006
Gmet_0929	cell elongation-specific peptidoglycan biosynthesis regulator RodA	rodA	Cell envelope	Biosynthesis and degradation of murein sacculus and peptidoglycan	8	no	no	3.16138	0.00611533
Gmet_0797	PEP-CTERM protein-sorting domain		Cell envelope	Surface structures	1	TIGR02595	yes	3.1585	0.000563322
Gmet_2626	cytochrome p46, 1 heme		Energy metabolism	Electron transport	0	no	no	3.15261	6.76416e-05
Gmet_0961	two component, sigma54 specific, transcriptional regulator, Fis family		Regulatory functions	DNA interactions	0	no	no	3.14677	5.63736e-05
Gmet_2808	Outer membrane translocation and assembly module TamA	tamA	Cell envelope	Surface structures	1	pfam01103	no	3.14664	0.000650592
Gmet_1891	tRNA(Ile)-lysidine synthetase	tilS	Protein synthesis	tRNA and rRNA base modification	0	no	no	3.13925	0.000372938
Gmet_0733	c-type cytochrome, 1 heme		Energy metabolism	Electron transport	0	no	yes	3.12823	0.000340729
Gmet_2131	4-hydroxybenzaldehyde dehydrogenase (EC 1.2.1.64)		Energy metabolism	Glycolysis/gluconeogenesis	0	no	no	3.12735	0.0141322
Gmet_1475	YD repeat protein		Unknown function		0	no	yes	3.12682	0.00261441
Gmet_0955	response regulator receiver domain protein (CheY-like)	cheY	Regulatory functions	Small molecule interactions	0	no	no	3.12604	3.80355e-05
Gmet_1714	Fe-S oxidoreductase		Energy metabolism	Electron transport	0	no	no	3.12034	0.00451997
Gmet_1013	Rhodanese-like		Unknown function		0	no	no	3.11695	0.00634331
Gmet_3314	type VI secretion protein, VC_A111 family	tssG	Protein fate	Protein and peptide secretion and trafficking	0	no	no	3.11172	0.00362753
Gmet_3225	Peptidoglycan-binding LysM	lysM	Cell envelope	Biosynthesis and degradation of murein sacculus and peptidoglycan	0	no	yes	3.10249	0.000338032
Gmet_1814	quinol:cytochrome c oxidoreductase monoheme cytochrome subunit, 1 heme	actE	Energy metabolism	Electron transport	0	no	yes	3.10235	0.0214733
Gmet_2511	Pyruvate dehydrogenase complex E2 component, dihydrolipoamide acetyltransferase	bkdF	Energy metabolism	Pyruvate metabolism	0	no	no	3.10066	0.00584029
Gmet_2664	4Fe4S-binding SPASM domain		Energy metabolism	Electron transport	0	no	no	3.09897	0.000307615
Gmet_1077	MCP methyltransferase, CheR-type	cheR36H	Cellular processes	Chemotaxis	0	no	no	3.09157	0.00392264
Gmet_2725	PEP-CTERM protein-sorting domain		Protein fate	Protein and peptide secretion and trafficking	0	no	yes	3.08891	0.0194509
Gmet_1288	Phosphotransferase System HPr (HPr) Family	ptsH	Regulatory functions	Signal transduction	0	no	no	3.08592	0.000310112
Gmet_1347	Phosphoesterase, PA-phosphatase related		Unknown function		0	no	no	3.07161	0.00010718
Gmet_1304	ribosomal RNA small subunit methyltransferase A	ksgA	Protein synthesis	tRNA and rRNA base modification	0	no	no	3.07063	0.000312089
Gmet_3125	protein of unknown function DUF32		Unknown function		0	no	no	3.05093	0.00331938
Gmet_0833	Alpha amylase, catalytic region		Energy metabolism	Carbohydrates	0	no	no	3.04943	4.94716e-05
Gmet_3427	Methyl-viologen-reducing hydrogenase, delta subunit	mvhD	Energy metabolism	Electron transport	0	no	no	3.04606	0.000712598
Gmet_2013	Polysaccharide deacetylase		Energy metabolism	Carbohydrate degrradation	1	no	no	3.04592	0.00215417
Gmet_3395	succinate semialdehyde dehydrogenase (EC 1.2.1.16)	gabD	Central intermediary metabolism	GABA shunt	0	no	no	3.04528	0.000148092
Gmet_2574	Membrane protein of unknown function		Unknown function		1	no	no	3.04496	0.00654177
Gmet_2774	Predicted PurR-regulated permease PerM		Unknown function		0	no	no	3.03565	0.000422467
Gmet_1734	Hypothetical protein		Hypothetical proteins		0	no	no	3.03162	0.0298733
Gmet_0373	NAD-dependent dehydrogenase subunit	ehrC-2	Energy metabolism	Electron transport	7	no	no	3.03017	0.00185027
Gmet_0661	carbamoyl-phosphate synthase large subunit	carB	Purines, pyrimidines, nucleosides, and nucleotides	Pyrimidine ribonucleotide biosynthesis	0	no	no	3.02631	0.000253903
Gmet_2609	CxxCxxCC domain protein		Unknown function		0	no	no	3.01935	0.00771256
Gmet_1650	Outer membrane efflux protein (Pfam PF2321)		Transport and binding proteins	Unknown substrate	0	no	yes	3.01901	6.86487e-05
Gmet_3015	DUF444 domain lipoprotein		Unknown function		0	PS51257	no	3.01853	0.0021001
Gmet_3388	hypothetical protein		Hypothetical protein		0	no	no	3.01688	0.000794908
Gmet_3221	Predicted arabinose efflux permease, MFS family		Transport and binding proteins	Sugars	11	no	no	3.01659	0.000120495
Gmet_0805	Flavin reductase-like, FMN-binding		Energy metabolism	Electron transport	0	no	no	3.01646	0.00201629
Gmet_0858	Cation efflux protein	fieF	Transport and binding proteins	Cations and iron carrying compounds	4	no	no	3.0125	5.47537e-05
Gmet_2391	4-alpha-glucanotransferase (EC 2.4.1.25)	malQ	Energy metabolism	Biosynthesis and degradation of polysaccharides	0	no	no	3.0119	0.000411708
Gmet_0414	UDP-N-acetylmuramate dehydrogenase (EC 1.1.1.158)	murB	Cell envelope	Biosynthesis and degradation of murein sacculus and peptidoglycan	0	no	no	3.00416	0.000157634
Gmet_0168	NADH dehydrogenase subunit L (EC 1.6.5.3)	nuoL-2	Energy metabolism	Electron transport	16	no	no	2.99823	0.000668223
Gmet_0235	Winged helix-turn-helix transcription repressor DNA-binding		Regulatory functions	DNA interactions	0	no	no	2.99727	0.00396585
Gmet_0943	Hypothetical protein		Hypothetical proteins		0	no	no	2.99584	0.000975158
Gmet_0782	diguanylate cyclase/phosphodiesterase		Regulatory functions	Small molecule interactions	1	no	no	2.98619	0.000166077
Gmet_0887	Dolichyl-phosphate-mannose-protein mannosyltransferase		Cell envelope	Biosynthesis and degradation of surface polysaccharides and lipopolysaccharides	13	no	no	2.98028	0.000785659
Gmet_2656	hypothetical protein		Hypothetical proteins		0	no	no	2.97936	0.00145439
Gmet_2788	amino acid-binding domain sensor histidine kinase (EC 2.7.13.3)		Regulatory functions	Small molecule interactions	2	no	yes	2.97922	3.7067e-05
Gmet_2008	Glycosyl transferase, family 2		Cell envelope	Biosynthesis and degradation of surface polysaccharides and lipopolysaccharides	4	no	no	2.97662	0.000101021
Gmet_2949	Drug/metabolite transporter (Pfam PF892)	eamA	Transport and binding proteins	multidrug resistance	10	no	no	2.97605	0.0143675
Gmet_0737	type IV pilus assembly protein PilY1	pilY1-1	Cell envelope	Surface structures	1	no	yes	2.97042	0.000132702
Gmet_0369	NADH ubiquinone oxidoreductase, 2 kDa subunit	ehrS-2	Energy metabolism	Electron transport	0	no	no	2.96491	0.00136752
Gmet_0735	N-terminal methylation	pilW-1	Cell envelope	Surface structures	1	no	no	2.96046	0.00016859
Gmet_0043	diguanylate cyclase (GGDEF domain)		Regulatory functions	Small molecule interactions	0	no	no	2.95949	0.00304018
Gmet_0396	Cys-tRNA(Pro) deacylase, prolyl-tRNA editing enzyme YbaK/EbsC		Protein synthesis	tRNA and rRNA base modification	0	no	no	2.95451	0.000550327
Gmet_2000	Glycosyl transferase, group 1		Cell envelope	Biosynthesis and degradation of surface polysaccharides and lipopolysaccharides	0	no	no	2.94785	0.000146366
Gmet_0190	Uncharacterized membrane protein YphA, DoxX/SURF4 family	doxX	Unknown function		4	no	no	2.94266	0.000202635
Gmet_0345	Uncharacterized membrane protein YqaA, SNARE-associated domain	yqaA	Unknown function		4	no	no	2.93818	0.00325495
Gmet_3382	heavy metal sensor signal transduction histidine kinase (EC 2.7.13.3)	cztS	Regulatory functions	Small molecule interactions	2	no	no	2.93736	2.27652e-05
Gmet_0048	NUDIX hydrolase	nudF	Purines, pyrimidines, nucleosides, and nucleotides	Purine metabolism	0	no	no	2.93583	0.00021414
Gmet_1923	Cytochrome b/b6-like	cbcW	Energy metabolism	Electron transport	8	no	no	2.93391	0.00169959
Gmet_0061	L-seryl-tRNA(Sec) selenium transferase (EC 2.9.1.1)	selA	Protein synthesis	tRNA aminoacylation	0	no	no	2.92715	0.000527449
Gmet_0548	GerMN domain		Unknown function		1	no	no	2.92589	0.000434625
Gmet_0181	putative thiol-disulphide oxidoreductase DCC		Energy metabolism	Electron transport	1	no	no	2.92491	0.00703359
Gmet_1283	RNA polymerase, sigma 54 subunit, RpoN/SigL	rpoN	Transcription	RNA polymerase	0	no	no	2.92175	2.24887e-05
Gmet_1712	electron transfer flavoprotein alpha subunit apoprotein	etfA-7	Energy metabolism	Electron transport	0	no	no	2.92077	0.0254198
Gmet_3535	coproporphyrinogen III oxidase, anaerobic (EC 1.3.99.22)	hemN	Biosynthesis of cofactors, prosthetic groups, and carriers	Heme, porphyrin, and cobalamin	0	no	no	2.91697	0.00381866
Gmet_3544	quinolinate synthetase (EC 2.5.1.72)	nadA	Biosynthesis of cofactors, prosthetic groups, and carriers	Pyridine nucleotides	0	no	no	2.91011	0.00046495
Gmet_3541	OmpA/MotB	ompA	Cell envelope	Surface structures	0	PS51257	yes	2.90872	5.28305e-05
Gmet_0716	Membrane protein of unknown function		Unknown function		1	no	yes	2.90818	3.89803e-05
Gmet_1735	protein of unknown function DUF329		Unknown function		0	no	no	2.90692	0.0340273
Gmet_2304	response regulator receiver (CheY-like) modulated CheB methylesterase	cheB2	Cellular processes	Chemotaxis and Motility	0	no	no	2.90191	9.74611e-05
Gmet_0119	Hydrogenase maturation protein HypF	hypF	Protein fate	Protein modification and repair	0	no	no	2.89812	9.14467e-05
Gmet_3433	Aspartate/methionine/tyrosine aminotransferase		Protein fate	Protein modification and repair	0	no	no	2.89638	0.00116442
Gmet_2981	Protein of unknown function DUF4197 (Pfam PF13852)		Unknown function		0	no	yes	2.89452	0.00938878
Gmet_0480	protein of unknown function DUF86		Unknown function		0	no	no	2.88858	0.000855949
Gmet_1654	A/G-specific DNA-adenine glycosylase (EC 3.2.2.-)		DNA metabolism	DNA replication, recombination, and repair	0	no	no	2.88727	0.000318506
Gmet_2028	polysaccharide biosynthesis protein, putative		Transport and binding proteins	Carbohydrates, organic alcohols, and acids	0	no	no	2.8842	0.000177943
Gmet_0899	pyrroline-5-carboxylate reductase (EC 1.5.1.2)	proC	Amino acid biosynthesis	Glutamate family	0	no	no	2.86622	0.000143504
Gmet_2596	NADH ubiquinone oxidoreductase, 2 kDa subunit	ehrS-1	Energy metabolism	Electron transport	0	no	no	2.861	0.0078334
Gmet_2759	Uncharacterized conserved protein YbgA, DUF1722 family		Unknown function		0	no	no	2.85658	0.00220606
Gmet_1008	Nucleotidyltransferase		Unknown function		0	no	no	2.85215	0.014037
Gmet_2403	Flp pilus assembly protein TadD, contains TPR repeats	tadD	Cell envelope	Surface structures	0	no	no	2.85133	0.000110458
Gmet_2814	HAD-superfamily hydrolase subfamily IA		Unknown function		0	no	no	2.85001	0.00087761
Gmet_3510	lipoprotein, putative		Unknown function		1	PS51257	yes	2.84838	0.0024858
Gmet_1189	Magnesium and cobalt transport protein CorA	corA-1	Transport and binding proteins	Cations and iron carrying compounds	0	no	no	2.84502	0.00104616
Gmet_2328	Uncharacterized conserved protein YicC, UPF71 family	yicC	Unknown function		0	no	no	2.84008	0.00025689
Gmet_2662	Ankyrin repeat		Regulatory functions	Small molecule interactions	1	no	yes	2.8371	0.000198201
Gmet_2025	Formyl transferase-like	fmt	Protein synthesis	tRNA and rRNA base modifications	0	no	no	2.83628	0.000323191
Gmet_2610	Protein of unknown function DUF316 (Pfam PF1134)		Unknown function		1	no	yes	2.83343	0.0308929
Gmet_2600	Respiratory-chain NADH dehydrogenase, subunit 1	ehrB-1	Energy metabolism	Electron transport	7	no	no	2.83203	0.0124682
Gmet_2062	Serine phosphatase		Regulatory functions	Small molecule interactions	0	no	no	2.82721	0.0262123
Gmet_1675	Protein of unknown function DUF2844 (Pfam PF115)		Unknown function		0	no	no	2.82423	0.00148454
Gmet_0591	Carboxypeptidase regulatory-like domain		Protein fate	Degradation of proteins, peptides, and glycopeptides	0	no	yes	2.82216	0.000233541
Gmet_1750	signal peptide peptidase SppA, 36K type	sppA	Protein fate	Degradation of proteins, peptides, and glycopeptides	0	no	no	2.81591	0.000313611
Gmet_2955	Tellurite resistance protein TehB	tehB	Cellular processes	Detoxification	0	no	no	2.80996	0.00620233
Gmet_0523	ABC transporter-related protein		Transport and binding proteins	Unknown substrate	0	no	no	2.80977	0.000283161
Gmet_0023	putative PAS/PAC sensor protein		Regulatory functions	Small molecule interactions	2	no	no	2.80897	0.00469379
Gmet_0466	adenosylcobinamide kinase (EC 2.7.1.156)	cobU	Biosynthesis of cofactors, prosthetic groups, and carriers	Heme, porphyrin, and cobalamin	0	no	no	2.80649	0.00333951
Gmet_0506	Uncharacterised protein family YtxH (Pfam PF12732)		Unknown function		1	no	no	2.80553	0.000299147
Gmet_1692	Thioesterase superfamily	fadM	Fatty acid and phospholipid metabolism	Degradation	0	no	no	2.80386	0.0221174
Gmet_0930	c-type cytochrome family protein, 8 hemes	omcZ	Energy metabolism	Electron transport	1	no	yes	2.8034	8.48706e-05
Gmet_2716	hypoxanthine-guanine phosphoribosyltransferase	hpt	Purines, pyrimidines, nucleosides, and nucleotides	Salvage of nucleosides and nucleotides	0	no	no	2.80122	0.00761001
Gmet_1749	phosphoesterase, MJ936 family	yfcE	Unknown function	Enzymes of unknown specificity	0	no	no	2.8005	0.00125637
Gmet_1679	Peptidoglycan-binding domain 1		Cell envelope	Biosynthesis and degradation of murein sacculus and peptidoglycan	0	no	no	2.79617	0.0115872
Gmet_1666	RND efflux system, outer membrane lipoprotein, NodT	nodT	Cellular processes	Detoxification	0	PS51257	no	2.78977	0.0016765
Gmet_2597	NADH-ubiquinone oxidoreductase, chain 49kDa	hydB	Energy metabolism	Electron transport	0	no	no	2.78536	0.00195293
Gmet_2744	Protein of unknown function DUF937 (Pfam PF678)		Unknown function		0	no	no	2.78152	0.000186947
Gmet_3033	tRNA pseudouridine synthase D, TruD	truD	Protein synthesis	tRNA and rRNA base modification	0	no	no	2.78115	0.000641046
Gmet_2017	Acetyltransferase involved in cellulose biosynthesis, CelD/BcsL family		Cellular processes	Chemotaxis and motility	0	no	no	2.77825	0.016839
Gmet_1835	23S rRNA m(5)U-1939 methyltransferase (EC 2.1.1.19)	rumA	Protein synthesis	tRNA and rRNA base modification	0	no	no	2.76605	0.000724578
Gmet_3198	glutamate 5-kinase (EC 2.7.2.11)	proB	Amino acid biosynthesis	Glutamate family	0	no	no	2.76469	0.000224979
Gmet_0923	D-alpha,beta-D-heptose 1,7-bisphosphate phosphatase (EC 3.1.3.-)	gmhB	Cell envelope	Biosynthesis and degradation of surface polysaccharides and lipopolysaccharides	0	no	no	2.75908	0.000451409
Gmet_1026	DNA-binding response regulator, OmpR family		Regulatory functions	DNA interactions	0	no	no	2.75501	0.0317691
Gmet_2818	Phosphoserine phosphatase	rsbU	Amino acid biosynthesis	Serine	0	no	no	2.75475	0.000604904
Gmet_2956	multi-sensor signal transduction histidine kinase (EC 2.7.13.3)		Regulatory functions	Small molecule interactions	0	no	no	2.75465	0.000343968
Gmet_2616	Guanine-specific ribonuclease N1 and T1		Transcription	RNA processing	0	no	no	2.74997	0.00965339
Gmet_0359	transcriptional regulator, MarR family	marR	Regulatory functions	DNA interactions	0	no	no	2.74964	0.00605268
Gmet_1668	Protein of unknown function DUF4154		Unknown function		0	no	no	2.74942	0.0239272
Gmet_0492	ABC-type Mn2+/Zn2+ transport system, ATPase component	znuC	Transport and binding proteins	Cations	0	no	no	2.74763	0.00218453
Gmet_3443	Peptidase M2D, amidohydrolase		Protein fate	Degradation of proteins, peptides, and glycopeptides	0	no	no	2.7476	0.00194942
Gmet_2748	GAF sensor signal transduction histidine kinase (EC 2.7.13.3)		Regulatory functions	Small molecule interactions	0	no	no	2.74286	0.000431932
Gmet_2584	PEP-CTERM protein-sorting domain		Cell envelope	Surface structures	0	no	no	2.74245	0.012064
Gmet_0150	Peroxiredoxin	prx-4	Energy metabolism	Electron transport	0	no	no	2.73949	0.000550591
Gmet_3172	Hypothetical protein		Hypothetical proteins		0	no	no	2.7366	0.0093026
Gmet_0263	3-oxoadipate enol-lactonase (EC 3.1.1.24)		Energy metabolism	TCA cycle	0	no	no	2.7341	0.00146387
Gmet_2426	Hpt sensor hybrid histidine kinase (EC 2.7.13.3)		Regulatory functions	Small molecule interactions	1	no	no	2.72234	0.000150448
Gmet_1164	protein of unknown function DUF167		Unknown function		0	no	no	2.71891	0.00562715
Gmet_0160	Pyridoxamine 5'-phosphate oxidase-related, FMN-binding		Unknown function		0	no	no	2.71597	0.00524874
Gmet_2740	Glycosyl transferase, family 2		Cell envelope	Biosynthesis and degradation of surface polysaccharides and lipopolysaccharides	0	no	no	2.70611	0.000722781
Gmet_0196	competence/damage-inducible protein cinA	cinA	DNA metabolism	DNA replication, recombination, and repair	0	no	no	2.70361	0.00370718
Gmet_2628	Phospholipase D/Transphosphatidylase		Fatty acid and phospholipid metabolism	Degradation	0	PS51257	yes	2.69305	0.000462103
Gmet_2660	Secreted protein		Unknown function		0	no	yes	2.68369	0.00215771
Gmet_2935	thiamine-phosphate diphosphorylase	thiE	Biosynthesis of cofactors, prosthetic groups, and carriers	Thiamine	0	no	no	2.67774	0.00122006
Gmet_0839	lipoprotein, putative		Unknown function		3	PS51257	no	2.67737	0.00595607
Gmet_0228	zinc transporter, ZIP family	zupT	Transport and binding proteins	Cations and iron carrying compounds	8	no	no	2.67697	0.0112617
Gmet_0182	RNA binding S1	tex	Transcription	Transcription factors	0	no	no	2.67084	0.00169759
Gmet_0721	S-adenosyl-L-methionine-dependent methyltransferase		Unknown function		0	no	no	2.67038	0.00205127
Gmet_2737	histidine kinase (EC 2.7.13.3)		Unknown function		2	no	no	2.66936	0.000817991
Gmet_1696	Beta-ketoacyl synthase		Fatty acid and phospholipid metabolism	Biosynthesis	0	no	no	2.66034	0.000418165
Gmet_2458	glucose-6-phosphate isomerase (EC 5.3.1.9)	pgi	Energy metabolism	Glycolysis/Gluconeogenesis	0	no	no	2.6562	0.000405126
Gmet_1535	Long-chain fatty acid transport protein		Transport and binding proteins	Lipid transport	0	no	no	2.65304	0.00798181
Gmet_0265	NUDIX hydrolase		DNA metabolism	DNA replication, recombination, and repair	0	no	no	2.65139	0.000431498
Gmet_2706	CheW protein	cheW	Cellular processes	Chemotaxis and motility	0	no	no	2.6511	0.0368321
Gmet_0779	PAS/PAC sensor signal transduction histidine kinase (EC 2.7.13.3)		Regulatory functions	Small molecule interactions	0	no	no	2.6504	0.00293429
Gmet_0599	hypothetical protein		hypothetical protein		0	no	no	2.64157	0.00367489
Gmet_2026	putative secretion ATPase, PEP-CTERM locus subfamily		Protein fate	Protein and peptide secretion and trafficking	0	no	no	2.63458	0.000217734
Gmet_1843	ribosomal-protein-alanine acetyltransferase	rimI	Protein synthesis	Ribosomal proteins: synthesis and modification	0	no	no	2.63033	0.000430418
Gmet_2532	tRNA (5-oxyacetic acid-U34)-carboxyltransferase/methyltransferase	cmoA	Protein synthesis	tRNA and rRNA base modification	0	no	no	2.627	0.0162524
Gmet_0459	PilZ domain (Pfam PF7238)	pilZ	Cell envelope	Surface structures	0	no	no	2.62675	0.000158457
Gmet_1613	AMP-dependent synthetase and ligase:Phospholipid/glycerol acyltransferase		Fatty acid and phospholipid metabolism	Biosynthesis	0	no	no	2.62585	0.00257083
Gmet_0304	Phosphoenolpyruvate carboxylase, type 1 (EC 4.1.1.31)	ppc	Energy metabolism	Pyruvagte metabolism	0	no	no	2.62557	0.00644584
Gmet_2156	Multihaem cytochrome, 9 hemes		Energy metabolism	Electron transport	0	no	yes	2.62482	0.0308775
Gmet_0219	diaminopimelate decarboxylase (EC 4.1.1.2)	lysA	Amino acid biosynthesis	Aspartate family	0	no	no	2.62357	8.62192e-05
Gmet_1836	Hypothetical protein		Hypothetical proteins		0	no	no	2.61967	0.0118746
Gmet_1259	dihydroxyacid dehydratase (EC 4.2.1.9)	ilvD	Amino acid biosynthesis	Pyruvate family	0	no	no	2.61554	8.61875e-05
Gmet_2324	endoribonuclease L-PSP		Transcription	Degradation of RNA	0	no	no	2.61495	0.000599411
Gmet_3231	precorrin-2 dehydrogenase (EC 1.3.1.76)	cysG	Biosynthesis of cofactors, prosthetic groups, and carriers	Heme, porphyrin, and cobalamin	0	no	no	2.6104	0.00508969
Gmet_1733	O-methyltransferase, family 2		Unknown function		0	no	no	2.61005	0.000346633
Gmet_1719	Thiolase		Fatty acid and phospholipid metabolism	Other	0	no	no	2.60889	0.0270291
Gmet_1699	Predicted exporter protein, RND superfamily		Transport and binding proteins	Unknown substrate	0	no	no	2.60545	0.00252714
Gmet_3271	MCP methyltransferase, CheR-type	cheR	Cellular processes	Chemotaxis and motility	0	no	no	2.60429	0.000766878
Gmet_0679	cytochrome c family protein, 5 hemes		Energy metabolism	Electron transport	1	no	yes	2.60333	0.000170417
Gmet_2512	PEP-CTERM protein-sorting domain		Cell envelope	Surface structures	0	no	yes	2.60063	0.0255888
Gmet_0683	electron transfer flavoprotein beta subunit	etfB	Energy metabolism	Electron transport	0	no	no	2.60044	0.00063593
Gmet_2634	ABC transporter-related protein	cydD	Energy metabolism	Electron transport	5	no	no	2.59908	0.00436391
Gmet_3381	futalosine hydrolase (EC 3.2.2.26)	mqnB	Biosynthesis of cofactors, prosthetic groups, and carriers	Ubiquinone and other terpenoid-quinone biosynthesis	0	no	no	2.59477	0.000892646
Gmet_1225	Histidine triad (HIT) protein	hinT	Unknown function		0	no	no	2.59233	0.000496468
Gmet_2457	Radical SAM superfamily enzyme, MoaA/NifB/PqqE/SkfB family		Unknown function		0	no	no	2.58779	0.00345144
Gmet_2566	Unknown protein		Unknown function		0	no	no	2.5876	0.000233045
Gmet_1746	ABC-type uncharacterized transport system, periplasmic component		Transport and binding proteins	Unknown substrate	0	no	yes	2.58387	0.000294221
Gmet_0503	putative manganese-dependent inorganic pyrophosphatase	ppaC	Energy metabolism	Oxidative phosphorylation	0	no	no	2.58322	0.000180675
Gmet_0493	Zinc ABC transporter, inner membrane permease protein ZnuB	znuB	Transport and binding proteins	Cations	8	no	no	2.58032	0.0224814
Gmet_1748	Hypothetical protein		Hypothetical proteins		0	no	no	2.57834	0.00160416
Gmet_0064	Xylose isomerase-like TIM barrel		Energy metabolism	Sugars	0	no	no	2.55794	0.000864242
Gmet_3022	Fe(III) reductase, alpha subunit	sfrA	Energy metabolism	Electron transport	0	no	no	2.55521	0.00129308
Gmet_1732	Acyl-ACP thioesterase (Pfam PF1643)		Fatty acids and phospholipids	Biosynthesis	0	no	no	2.55434	0.0117689
Gmet_1046	Iron-containing alcohol dehydrogenase	yiaY	Energy metabolism	Fermentation	0	no	no	2.55163	0.000234054
Gmet_3415	selenocysteine-specific translation elongation factor SelB	selB	Protein synthesis	Translation factors	0	no	no	2.54848	0.000201501
Gmet_1710	Acyl-CoA dehydrogenase-like		Fatty acid and phospholipid metabolism	Degradation	0	no	no	2.54491	0.0217048
Gmet_0906	Major facilitator superfamily MFS_1		Transport and binding proteins	Unknown substrate	9	no	no	2.54456	0.0122407
Gmet_1206	DNA-formamidopyrimidine glycosylase	mutM	DNA metabolism	DNA replication, recombination, and repair	0	no	no	2.54363	0.00375077
Gmet_1360	malate dehydrogenase (NAD) (EC 1.1.1.37)	mdh	Energy metabolism	TCA cycle	0	no	no	2.54308	0.00400834
Gmet_2437	two component transcriptional regulator, winged helix family	kdpE	Regulatory functions	Small molecule interactions	0	no	no	2.54042	0.000805354
Gmet_0540	Hypothetical protein		Hypothetical proteins		0	no	no	2.53596	0.0106556
Gmet_3334	Domain of unknown function DUF162 (Pfam PF2589)		Unknown function		0	no	no	2.53428	0.00344584
Gmet_1277	2-dehydro-3-deoxyphosphooctonate aldolase	kdsA	Cell envelope	Biosynthesis and degradation of surface polysaccharides and lipopolysaccharides	0	no	no	2.53109	0.000139101
Gmet_2613	desulfoferrodoxin ferrous iron-binding domain		Energy metabolism	Electron transport	0	no	no	2.52906	0.00861197
Gmet_0722	4-hydroxy-3-methylbut-2-en-1-yl diphosphate synthase (EC 1.17.4.3)	ispG	Biosynthesis of cofactors, prosthetic groups, and carriers	Terpenoid backbone biosynthesis	0	no	no	2.5283	0.000795347
Gmet_2943	DNA replication and repair protein RecO	recO	DNA metabolism	DNA replication, recombination, and repair	0	no	no	2.5271	0.0088326
Gmet_2765	Sel1-like repeat protein		Unknown function		0	no	yes	2.52558	0.00763327
Gmet_2668	Type III site-specific deoxyribonuclease	res	DNA metabolism	DNA replication, recombination, and repair	0	no	no	2.52478	0.0338224
Gmet_1628	NusB antitermination factor	nusB	Regulatory functions	DNA interactions	0	no	no	2.52381	0.000923189
Gmet_0822	CDP-diacylglycerol--glycerol-3-phosphate 3-phosphatidyltransferase	pgsA-2	Fatty acid and phospholipid metabolism	Biosynthesis	5	no	no	2.52199	0.0187694
Gmet_0942	DNA replication and repair protein RecN	recN	DNA metabolism	DNA replication, recombination, and repair	0	no	no	2.5212	0.00111545
Gmet_1462	Porin protein		Cell envelope	Surface structures	0	no	yes	2.51971	0.0154839
Gmet_2113	Pyridoxamine 5'-phosphate oxidase-related, FMN-binding protein		Unknown function		0	no	no	2.51782	0.0137021
Gmet_3557	lipoprotein, putative		Unknown function		0	PS51257	no	2.51629	0.00442687
Gmet_0348	peptidase, M1 family protein		Protein fate	Degradation of proteins, peptides, and glycopeptides	0	no	no	2.51137	0.000979235
Gmet_2636	bacterial/archaeal transporter family-2 protein		Transport and binding proteins	Unknown substrate	5	no	yes	2.50302	0.0241508
Gmet_1239	Predicted ATPase, AAA+ superfamily		Unknown function		0	no	no	2.49832	0.000911113
Gmet_0125	probable DNA metabolism protein		DNA metabolism	Other	0	no	no	2.49634	0.0082065
Gmet_1875	non-canonical purine NTP pyrophosphatase	rdgB	DNA metabolism	DNA replication, recombination, and repair	0	no	no	2.4938	0.00684234
Gmet_3072	L-threonine ammonia-lyase (EC 4.3.1.19)	ilvA	Amino acid biosynthesis	Pyruvate family	0	no	no	2.48443	0.000790702
Gmet_2658	PDZ/DHR/GLGF:Ankyrin		Regulatory functions	Small molecule interactions	1	no	no	2.48095	0.000521407
Gmet_1113	NAD(P)-dependent nickel-iron dehydrogenase catalytic subunit	hoxL	Energy metabolism	Electron transport	0	no	no	2.48006	0.0409742
Gmet_1126	Succinate-acetate transporter protein	yaaH	Transport and binding proteins	Organic acids	0	no	no	2.4798	0.0164279
Gmet_0826	hypothetical protein		hypothetical protein		0	no	yes	2.47609	0.000144505
Gmet_3166	cytochrome c3, 2 hemes	ppcB	Energy metabolism	Electron transport	1	no	yes	2.4736	0.00165662
Gmet_1373	protein of unknown function DUF477		Unknown function		0	no	no	2.47227	0.00336821
Gmet_1916	Membrane associated protein		Unknown function		1	no	no	2.46502	0.000210123
Gmet_0736	type IV pilus assembly protein PilX	pilX-1	Cell envelope	Surface structures	1	no	no	2.46116	0.000374731
Gmet_2637	Protein of unknown function DUF2127 (Pfam PF99)		Unknown function		3	no	no	2.45917	0.0268111
Gmet_0469	Phosphoglycerate/bisphosphoglycerate mutase	cobC	Biosynthesis of cofactors, prosthetic groups, and carriers	Heme, porphyrin, and cobalamin	0	no	no	2.4547	0.00273235
Gmet_0408	UDP-N-acetylmuramoyl-tripeptide--D-alanyl-D-alanine ligase	murF	Cell envelope	Biosynthesis and degradation of murein sacculus and peptidoglycan	0	no	no	2.45414	8.49343e-05
Gmet_0993	3-polyprenyl-4-hydroxybenzoate decarboxylase	UbiD	Biosynthesis of cofactors, prosthetic groups, and carriers	ubiquinone and other terpenoid backbone	0	no	no	2.45005	0.0027092
Gmet_1765	CheY chemotaxis protein or a CheY-like REC (receiver) domain		Cellular processes	Chemotaxis and motility	0	no	no	2.44932	0.000294945
Gmet_3024	Leucyl aminopeptidase (aminopeptidase T)		Protein fate	Degradation of proteins, peptides, and glycopeptides	0	no	no	2.4482	0.0028238
Gmet_2011	S-adenosyl-L-methionine-dependent methyltransferase		Unknown function		0	no	no	2.44723	0.0540705
Gmet_0244	ABC-type uncharacterised transport system (Pfam PF9822)		Transport and binding proteins	Unknown substra	1	no	no	2.44421	0.000845167
Gmet_0106	Phosphoglycerate dehydrogenase or related dehydrogenase		Energy metabolism	Other	0	no	no	2.4436	0.013708
Gmet_0530	transcriptional regulator, LysR family		Regulatory functions	DNA interactions	0	no	no	2.44325	0.00229834
Gmet_2525	hypothetical protein		hypothetical protein		0	no	no	2.43821	0.0316764
Gmet_3326	Membrane protein		Unknown function		1	no	yes	2.43678	0.00293893
Gmet_2978	O-methyltransferase, family 3		Cellular processes	Antibiotics production	0	no	no	2.43641	0.0178159
Gmet_0960	histidine kinase (EC 2.7.13.3)		Regulatory functions	Small molecule interactions	2	no	no	2.43592	0.00538506
Gmet_0789	Aldehyde dehydrogenase		Energy metabolism	Pentose phosphate pathway	0	no	no	2.43426	0.00962015
Gmet_3124	Protein of unknown function DUF2892 (Pfam PF11127)		Unknown function		1	no	no	2.43416	0.020698
Gmet_0267	tRNA pseudouridine synthase C (EC 5.4.99.-)	truC	Protein synthesis	tRNA and rRNA base modification	0	no	no	2.42812	0.00542604
Gmet_1209	Peptidase C11, clostripain (Pfam PF3415)		Protein fate	Degradation of proteins, peptides, and glycopeptides	0	no	no	2.42808	0.0053277
Gmet_1363	2-oxoglutarate ferredoxin oxidoreductase, beta subunit (EC 1.2.7.3)	korB	Energy metabolism	TCA cycle	0	no	no	2.428	0.0115734
Gmet_2141	Glyoxylase or a related metal-dependent hydrolase, beta-lactamase superfamily II		Unknown function		0	no	no	2.42778	0.00351532
Gmet_2807	Predicted DNA-binding protein with PD1-like DNA-binding motif		Regulatory functions	DNA interactions	0	no	no	2.426	0.0049532
Gmet_0468	cobalamin-5'-phosphate synthase (EC 2.7.8.26)	cobS	Biosynthesis of cofactors, prosthetic groups, and carriers	Heme, porphyrin, and cobalamin	4	no	no	2.42379	0.000924331
Gmet_2743	Bacterial Ig-like domain		Cell envelope	Surface structures	1	PS51257	no	2.41498	0.00449928
Gmet_2699	Protein of unknown function DUF52 (Pfam PF4367)		Unknown function		2	no	no	2.41154	0.0100606
Gmet_0884	Methionyl-tRNA formyltransferase		Protein synthesis	tRNA aminoacylation	0	no	no	2.40864	0.000540066
Gmet_2031	Sugar transferase involved in LPS biosynthesis (colanic, teichoic acid)		Cell envelope	Biosynthesis and degradation of surface polysaccharides and lipopolysaccharides	5	no	no	2.40584	0.000482538
Gmet_1053	Iron-containing alcohol dehydrogenase	dhaT	Energy metabolism	Other	0	no	no	2.40406	0.00534486
Gmet_0036	Domain of unknown function DUF4126 (Pfam PF13548)		Unknown function		4	no	no	2.40244	0.00651435
Gmet_3007	O-acetyl-ADP-ribose deacetylase (regulator of RNase III), contains Macro domain		Transcription	Degradation of RNA	0	no	no	2.40225	0.0014367
Gmet_0191	PilZ domain (Pfam PF7238)	pilZ	Cell envelope	Surface structures	0	no	no	2.40171	0.0030196
Gmet_0521	arsenate reductase (thioredoxin)	arsC	Cellular processes	Detoxification	0	no	no	2.39722	0.0507351
Gmet_1693	Cobalamin (vitamin B12)-binding domain		Unknown function		0	no	no	2.39674	0.00781436
Gmet_2849	4-diphosphocytidyl-2-C-methyl-D-erythritol kinase (EC 2.7.1.148)	ispE	Biosynthesis of cofactors, prosthetic groups, and carriers	terpenoid backbone biosynthesis	0	no	no	2.39563	0.000179937
Gmet_1643	pantothenate synthetase (EC 6.3.2.1)	panC	Biosynthesis of cofactors, prosthetic groups, and carriers	Pantothenate and coenzyme A	0	no	no	2.3929	0.00075998
Gmet_2572	S-adenosyl-L-methionine-dependent methyltransferases		Unknown function		0	no	no	2.39241	0.00161248
Gmet_0514	Molybdate ABC transporter, ATP-binding protein	modC	Transport and binding proteins	Anions	0	no	no	2.39014	0.00140118
Gmet_0937	HAD-superfamily hydrolase, subfamily IA, variant 1		Unknown function	Enzymes of unknown specificity	0	no	no	2.37243	0.000834235
Gmet_0012	multi-sensor signal transduction histidine kinase (EC 2.7.13.3)	fgrL	Regulatory functions	Small molecule interactions	0	no	no	2.36994	0.000854541
Gmet_3144	NADH dehydrogenase [EC:1.6.99.3]		Energy metabolism	Electron transport	0	no	no	2.36943	0.0178582
Gmet_2340	AMP-dependent synthetase and ligase	acsA	Central intermediary metabolism	Autotrophy	0	no	no	2.36816	0.00134044
Gmet_1247	Cell surface receptor IPT/TIG		Cell envelope	Surface structures	0	pfam01833	yes	2.36718	0.00256488
Gmet_1987	Biotin--acetyl-CoA-carboxylase ligase	birA	Protein fate	Protein modification and repair	0	no	no	2.36695	0.000226602
Gmet_2021	Acyl carrier protein-like		Unknown function		0	no	no	2.36214	0.0120602
Gmet_2903	5-(carboxyamino)imidazole ribonucleotide mutase	purE	Purines, pyrimidines, nucleosides, and nucleotides	Purine ribonucleotide biosynthesis	0	no	no	2.3583	0.0069785
Gmet_1639	glucokinase (EC 2.7.1.2)	glk	Energy metabolism	Glycolysis/gluconeogenesis	0	no	no	2.34818	0.00383928
Gmet_1937	Uncharacterised protein family UPF153 (Pfam PF3692)		Unknown function		0	no	no	2.34789	0.0241117
Gmet_0587	radical SAM additional 4Fe4S-binding SPASM domain		Unknown function		0	no	no	2.34638	0.00867192
Gmet_0050	Hypothetical protein		Hypothetical proteins		0	no	no	2.34201	0.00798888
Gmet_3153	glycine dehydrogenase (decarboxylating) alpha subunit (EC 1.4.4.2)	gcvPA	Energy metabolism	Biosynthesis and degradation of polysaccharides	0	no	no	2.33993	0.00116703
Gmet_2850	Polysaccharide deacetylase	pgdA	Cell envelope	Biosynthesis and degradation of surface polysaccharides and lipopolysaccharides	0	no	yes	2.33181	0.00532042
Gmet_0294	respiratory nitrite reductase (cytochrome; ammonia-forming) precursor (EC 1.7.2.2), 4 hemes	nrfA-1	Energy metabolism	Electron transport	0	no	yes	2.33062	0.0084955
Gmet_0675	Type III restriction enzyme, res subunit	res	DNA metabolism	DNA replication, recombination, and repair	0	no	no	2.32906	0.000879945
Gmet_2342	Glycosyl transferase, family 2 (Pfam PF535)		Cell envelope	Biosynthesis and degradation of surface polysaccharides and lipopolysaccharides	0	no	no	2.32832	0.0013106
Gmet_1709	Coenzyme A transferase		Energy metabolism	TCA cycle	0	no	no	2.32818	0.0326783
Gmet_2792	RNA polymerase, sigma subunit, SigZ	sigZ	Transcription	Transcription factors	0	no	no	2.32372	0.0186405
Gmet_3529	capsule biosynthesis protein, putative	capA	Cell envelope	Biosynthesis and degradation of murein sacculus and peptidoglycan	0	no	yes	2.32318	0.00197576
Gmet_2560	Membrane protein		Unknown function		1	no	no	2.3215	0.0376147
Gmet_2409	Peptidase C56, PfpI	pfpI	Protein fate	Degradation of proteins, peptides, and glycopeptides	0	no	no	2.31884	0.00997662
Gmet_0271	lipoprotein,DUF1318 domain		Unknown function		1	PS51257	no	2.3185	0.00687384
Gmet_1695	Beta-ketoacyl synthase	fabF	Fatty acid and phospholipid metabolism	Biosynthesis	0	no	no	2.31762	0.00451304
Gmet_3163	radical SAM protein, TIGR1212 family		Unknown function		0	no	no	2.31633	0.00362645
Gmet_3313	Type VI protein secretion system component VasA	vasA	Cellular processes	Toxin production and resistance	0	no	no	2.31578	0.017874
Gmet_0155	Cytochrome c, class I, cbb3 type, 1 heme		Energy metabolism	Electron transport	1	no	yes	2.30855	0.00122215
Gmet_0292	fibronectin type III domain protein cytochrome, 2 hemes		Energy metabolism	Electron transport	0	no	yes	2.30712	0.0268456
Gmet_2559	GAF domai		Regulatory functions	Small molecule interactions	0	no	no	2.30391	0.0297536
Gmet_0595	Acyl-protein synthetase, LuxE		Unknown function		0	no	no	2.30193	0.00107109
Gmet_0338	Phosphate-starvation-induced PsiE-like (Pfam PF6146)	psiE	Cellular processes	Phosphate starvation	4	no	no	2.30145	0.0206848
Gmet_3217	twin arginine-targeting protein translocase	tatA	Protein fate	Protein and peptide secretion and trafficking	1	no	no	2.29525	0.0160936
Gmet_0811	efflux transporter, outer membrane factor (OMF) lipoprotein, NodT family	nodT	Cellular processes	Detoxification	0	no	no	2.29456	0.000528004
Gmet_1764	putative RNA-binding protein, YhbY family	yhbY	Protein synthesis	Ribosomal proteins: synthesis and modification	0	no	no	2.2931	0.00397016
Gmet_3226	Peptidoglycan-binding LysM	lysM	Cell envelope	Biosynthesis and degradation of murein sacculus and peptidoglycan	0	no	yes	2.29164	0.00233689
Gmet_3079	hypothetical protein		hypothetical protein		0	no	no	2.2915	0.000846822
Gmet_3037	ABC transporter-related protein		Transport and binding proteins	Unknown substrate	0	no	no	2.29053	0.0180864
Gmet_1727	Oxidoreductase, aldo/keto reductase family		Energy metabolism	Electron transport	0	no	no	2.28776	0.00160175
Gmet_1075	chemotaxis-specific methylesterase	cheB1	Cellular processes	Chemotaxis and Motility	0	no	no	2.28605	0.0146801
Gmet_0456	Domain of unknown function DUF388 (Pfam PF12996)		Unknown function		0	no	no	2.27486	0.0221891
Gmet_0759	Phasin protein		Cellular processes	PHA storage	0	no	no	2.27387	0.00324944
Gmet_3111	Flagellar motor switch protein FliG	fliG	Cellular processes	Chemotaxis and motility	0	no	no	2.27211	0.000468998
Gmet_0472	cobalt transport protein CbiM	cbiM	Biosynthesis of cofactors, prosthetic groups, and carriers	Heme, porphyrin, and cobalamin	7	no	yes	2.2718	0.00324293
Gmet_2347	lipid-A-disaccharide kinase (EC 2.7.1.13)	lpxK	Cell envelope	Biosynthesis and degradation of surface polysaccharides and lipopolysaccharides	1	no	no	2.2673	0.0267597
Gmet_1501	Uncharacterized conserved protein, heparinase superfamily		Unknown function		0	no	no	2.26195	0.00300724
Gmet_1323	Hypothetical protein		Hypothetical proteins		0	no	no	2.25695	0.0219189
Gmet_1993	putative PEP-CTERM system histidine kinase	prsK	Protein fate	Protein and peptide secretion and trafficking	10	no	no	2.25656	0.00044241
Gmet_1213	PQQ binding protein		Energy metabolism	Electron transport	0	no	no	2.25382	0.00403588
Gmet_2599	NAD-dependent dehydrogenase subunit	ehrC-1	Energy metabolism	Electron transport	7	no	no	2.25174	0.0149869
Gmet_0328	c-type cytochrome, 2 hemes	narC-1	Energy metabolism	Electron transport	1	no	yes	2.24835	0.0171469
Gmet_0457	UDP-4-amino-4,6-dideoxy-N-acetyl-beta-L-altrosamine transaminase	pseC	Cell envelope	Biosynthesis and degradation of surface polysaccharides and lipopolysaccharides	0	no	no	2.24809	0.000677688
Gmet_3387	RNA methyltransferase, RsmE family	rsmE	Protein synthesis	tRNA and rRNA base modification	0	no	no	2.24141	0.00415405
Gmet_3414	response regulator receiver domain protein (CheY-like)	cheY	Cellular processes	Chemotaxis and motility	0	no	no	2.24137	0.0031818
Gmet_3392	4-hydroxy-3-polyprenylbenzoate decarboxylase	ubiX	Biosynthesis of cofactors, prosthetic groups, and carriers	ubiquinone and other terpenoid backbone	0	no	no	2.24027	0.00545598
Gmet_3076	PIN domain (Pfam PF185)		Unknown function		0	no	no	2.2362	0.00922591
Gmet_3442	Hypothetical protein		Hypothetical proteins		0	no	no	2.23609	0.0474466
Gmet_0210	Fibronectin, type III		Cell envelope	Surface structures	0	PS51257	no	2.23597	0.00214649
Gmet_0065	cardiolipin synthetase 2 (EC 2.7.8.-)	cls	Fatty acid and phospholipid metabolism	Biosynthesis	2	no	no	2.23569	0.00113332
Gmet_3155	Glycine cleavage system T protein	gcvT	Energy metabolism	Amino acids and amines	0	no	no	2.23516	0.000954142
Gmet_0296	respiratory nitrite reductase c- type cytochrome, 4 hemes	nrfA-2	Energy metabolism	Electron transport	0	no	yes	2.23425	0.0103448
Gmet_0794	ribosome small subunit-dependent GTPase A	rsgA	Protein synthesis	Translation factors	0	no	no	2.23419	0.00145999
Gmet_2027	uncharacterized protein, PEP-CTERM system associated		Unknown function		0	no	no	2.23394	0.00185584
Gmet_0509	Outer membrane protein OmpA and related peptidoglycan-associated (lipo)proteins	OmpA	Cell envelope	Outer membrane protein	2	PS51257	yes	2.23094	0.00166949
Gmet_3457	Membrane protein		Unknown function		1	no	yes	2.22018	0.00398698
Gmet_1044	Thiamine S	thiS	Biosynthesis of cofactors, prosthetic groups, and carriers	Molybdopterin	0	no	no	2.21968	0.000550894
Gmet_1676	glycerol kinase (EC 2.7.1.3)	glpK	Energy metabolism	Other	0	no	no	2.21843	0.0222839
Gmet_0097	protein of unknown function DUF898, transmembrane		Unknown function		7	no	no	2.21827	0.00318103
Gmet_2916	Secreted protein		Unknown function		0	no	yes	2.21815	0.00276582
Gmet_2620	6-phosphogluconate dehydrogenase (decarboxylating) (EC 1.1.1.44)	gnd	Energy metabolism	Pentose phosphate pathway	0	no	no	2.21715	0.0238445
Gmet_1147	Unknown protein		Unknown function		0	no	no	2.21489	0.0106965
Gmet_0726	Pimeloyl-ACP methyl ester carboxylesterase		Fatty acid biosynthesis		0	no	no	2.21462	0.00596789
Gmet_3011	6-phosphogluconate dehydrogenase, NAD-binding	garR	Energy metabolism	Biosynthesis and degradation of polysaccharides	0	no	no	2.21314	0.00061876
Gmet_1370	Uncharacterized conserved protein, contains PQ loop repeat		Unknown function		0	no	no	2.21182	0.0113957
Gmet_0116	Hydrogenase expression/formation protein HypE	hypE	Protein fate	Protein modification and repair	0	no	no	2.21025	0.00138858
Gmet_1391	Protein of unknown function DUF2723 (Pfam PF1128)		Unknown function		0	no	no	2.20977	0.00209221
Gmet_1882	CBS domain containing membrane protein		Unknown function		0	no	no	2.20939	0.0071072
Gmet_2401	Uncharacterized conserved protein YyaL, SSP411 family, contains thoiredoxin and six-hairpin glycosidase-like domains		Unknown function		0	no	no	2.20778	0.00311095
Gmet_0541	cytochrome c family protein, 2 hemes		Energy metabolism	Electron transport	0	no	no	2.20676	0.0301694
Gmet_1506	Tetratricopeptide TPR_4		Unknown function		0	PS51257	no	2.20647	0.0085222
Gmet_1201	Pentapeptide repeat protein		Unknown function		0	no	no	2.20532	0.0359062
Gmet_0411	cell division-specific peptidoglycan biosynthesis regulator FtsW	ftsW	Cell envelope	Biosynthesis and degradation of murein sacculus and peptidoglycan	10	no	no	2.2046	0.000195523
Gmet_3186	Alkyl hydroperoxide reductase/ Thiol specific antioxidant/ Mal allergen	prx-2	Energy metabolism	Electron transport	0	no	no	2.20013	0.000183478
Gmet_2411	protein of unknown function DUF53		Unknown function		0	no	no	2.19858	0.015732
Gmet_2735	Porin, TonB-dependent receptor, plug		Cell envelope	Porins	0	no	no	2.19638	0.00363393
Gmet_3453	Sulphur transport domain		Transport and binding proteins	Sulfur	9	no	no	2.19625	0.00233872
Gmet_0491	zinc transport system substrate-binding protein	znuA	Transport and binding protein	Cations	0	no	yes	2.19502	0.00243843
Gmet_1085	TusA-related sulfurtransferase	tusA	Protein fate	Protein modification and repair	0	no	no	2.19449	0.00108097
Gmet_2464	Tat protein secretion system quality control protein TatD (DNase activity)	tatD	Protein fate	Protein and peptide secretion and trafficking	0	no	no	2.18774	0.000998219
Gmet_2367	Apolipoprotein N-acyltransferase	lnt	Protein fate	Protein modification and repair	7	no	no	2.18677	0.00036762
Gmet_0352	signal peptidase II (EC:3.4.23.36)	lspA	Protein fate	Protein and peptide secretion and trafficking	2	no	no	2.18328	0.00183932
Gmet_1163	Predicted nucleic acid-binding protein, contains Zn-ribbon domain		Regulatory functions	DNA interactions	0	no	no	2.18115	0.0478082
Gmet_0654	LSU ribosomal protein L17P	rplQ	Protein synthesis	Ribosomal proteins: synthesis and modification	0	no	no	2.18091	0.0012013
Gmet_0483	cobalt-precorrin 4 C11-methyltransferase (EC 2.1.1.-)	cbiF	Biosynthesis of cofactors, prosthetic groups, and carriers	Heme, porpyrin, and cobalamin	0	no	no	2.17873	0.00197128
Gmet_1282	LPS export ABC transporter ATP-binding protein	lptB	Cell envelope	Lipopolysaccharide transport	0	no	no	2.17711	0.000532261
Gmet_2690	Peptidase M24		Protein fate	Degradation of proteins and peptides	0	no	no	2.17485	0.00474506
Gmet_2789	response regulator receiver domain protein (CheY-like)		Regulatory functions	Signal transduction	0	no	no	2.17396	0.00393428
Gmet_3254	LamB porin family protein, putative	lamB	Cell envelope	Surface structures	1	no	yes	2.1712	0.0148577
Gmet_2570	fumarase, class I, homodimeric (EC 4.2.1.2)	fumB	Energy metabolism	Fermentation	0	no	no	2.16995	0.00297528
Gmet_1924	cytochrome c family protein, 5 hemes	cbcX	Energy metabolism	Electron transport	2	no	yes	2.16844	0.011442
Gmet_1090	trehalose 6-phosphatase (EC 3.1.3.12)	otsB	Cellular processes	Adaptations to atypical conditions	0	no	no	2.16705	0.00269029
Gmet_2767	Glycogen/starch/alpha-glucan phosphorylase	glgP	Energy metabolism	Biosynthesis and degradation of polysaccharides	0	no	no	2.16621	0.00627246
Gmet_1375	efflux pump membrane protein		Transport and binding proteins	Other	0	no	no	2.16519	0.00413143
Gmet_2395	succinate dehydrogenase subunit B (EC 1.3.5.1)	frdB	Energy metabolism	TCA cycle	0	no	no	2.16344	0.00114486
Gmet_0143	ipoprotein, putative		Unknown function		0	PS51257	yes	2.16301	0.00096123
Gmet_2806	translation initiation factor 1 (eIF-1/SUI1)	yciH	Protein synthesis	Translation factors	0	no	no	2.15276	0.0207614
Gmet_0126	Protein of unknown function DUF2288 (Pfam PF152)		Unknown function		0	no	no	2.15139	0.0047874
Gmet_0757	Membrane protein		Unknown function		1	no	no	2.14955	0.00884918
Gmet_1908	Bacterioferritin		Transport and binding proteins	Cations and iron carrying compounds	0	no	no	2.14788	0.0380461
Gmet_1314	protein of unknown function DUF86		Unknown function		0	no	no	2.14746	0.0213913
Gmet_0227	Protein of unknown function DUF445, transmembrane (Pfam PF4286)		Unknown function		1	no	no	2.14654	0.00336588
Gmet_1300	Cysteine desulphurase related, unknown function		Unknown function	Enzymes of unknown specificity	0	no	no	2.14238	0.000583728
Gmet_1590	SSU ribosomal protein S15P	rpsO	Protein synthesis	Ribosomal proteins: synthesis and modification	0	no	no	2.13988	0.00065899
Gmet_0293	Membrane protein of unknown function		Unknown function		1	no	yes	2.13371	0.0121141
Gmet_0604	aspartate semialdehyde dehydrogenase (EC 1.2.1.11)	asd	Amino acid biosynthesis	Aspartate family	0	no	no	2.13345	0.000349595
Gmet_1988	nicotinate-nucleotide pyrophosphorylase [carboxylating] (EC 2.4.2.19)	nadC	Biosynthesis of cofactors, prosthetic groups, and carriers	Pyridine nucleotides	0	no	no	2.13131	0.000313724
Gmet_3270	hypothetical protein		Hypothetical proteins		0	no	no	2.12993	0.00408315
Gmet_0153	NADH dehydrogenase subunit B (EC 1.6.5.3	nuoB	Energy metabolism	Electron transport	0	no	no	2.12703	0.0168571
Gmet_2654	Thioredoxin-related protein		Energy metabolism	Electron transport	0	no	yes	2.12431	0.00172194
Gmet_1640	6-phosphofructokinase (EC 2.7.1.11)	pfkA	Energy metabolism	Glycolysis/gluconeogenesis	0	no	no	2.12331	0.00139222
Gmet_0152	NADH dehydrogenase subunit A (EC 1.6.5.3)	nuoA1	Energy metabolism	Electron transport	3	no	no	2.12067	0.0165532
Gmet_3023	FAD-dependent pyridine nucleotide-disulphide oxidoreductase	sfrB	Energy metabolism	Electron transport	0	no	no	2.12031	0.00427689
Gmet_2365	Cell wall-associated hydrolase, NlpC family		Cell envelope	Biosynthesis and degradation of surface polysaccharides and lipopolysaccharides	1	PS51257	yes	2.11875	0.00111025
Gmet_3093	YgiT-type zinc finger domain		Unknown function		0	no	no	2.11354	0.0444509
Gmet_3094	Flagellar biosynthetic protein FlhB	flhB	Cellular processes	Chemotaxis and motility	3	no	no	2.11334	0.00118819
Gmet_0925	dTDP-4-dehydrorhamnose 3,5-epimerase	rfbC	Cell envelope	Biosynthesis and degradation of surface polysaccharides and lipopolysaccharides	0	no	no	2.10964	0.00219971
Gmet_0850	stage II sporulation-related protein		Cell envelope	Biosynthesis and degradation of murein sacculus and peptidoglycan	0	no	yes	2.10868	0.000857366
Gmet_1260	acetolactate synthase, large subunit (EC 2.2.1.6)	ilvB	Amino acid biosynthesis	Pyruvate family	0	no	no	2.10744	0.00050045
Gmet_2862	NH(3)-dependent NAD(+) synthetase (EC 6.3.1.5)	nadE	Biosynthesis of cofactors, prosthetic groups, and carriers	Pyridine nucleotides	0	no	no	2.10706	0.00125796
Gmet_0011	PAS/PAC sensor signal transduction histidine kinase (EC 2.7.13.3)	fgrK	Regulatory functions	Small molecule interactions	2	no	no	2.107	0.000940264
Gmet_2139	probable selenium-dependent hydroxylase accessory protein YqeC		Unknown function		0	no	no	2.10255	0.0152022
Gmet_0062	transcriptional regulator, GntR family	gntR	Regulatory functions	DNA interactions	0	no	no	2.09674	0.0068431
Gmet_2441	Cobalamin (vitamin B12) biosynthesis CbiM protein	cbiM	Biosynthesis of cofactors, prosthetic groups, and carriers	Heme, porphyrin, and cobalamin	7	no	no	2.09282	0.0083167
Gmet_1045	Aldehyde ferredoxin oxidoreductase	aorA	Energy metabolism	Pentose phosphate pathway	0	no	no	2.08934	0.00165029
Gmet_2137	Xanthine and CO dehydrogenase maturation factor, XdhC/CoxF family	xdhC	Protein fate	Protein modification and repair	0	no	no	2.08924	0.00866919
Gmet_0417	cell division protein FtsZ	ftsZ	Cellular processes	Cell division	0	no	no	2.08871	0.000833271
Gmet_2676	FAD dependent oxidoreductase		Energy metabolism	Electron transport	0	no	no	2.0874	0.000566109
Gmet_2474	organic solvent tolerance protein, putative	lptD	Cell envelope	Surface structures	0	no	yes	2.08604	0.00224962
Gmet_0500	PAS/PAC sensor signal transduction histidine kinase (EC 2.7.13.3)	hisKA	Regulatory functions	Small molecule interactions	0	no	no	2.08588	0.00582721
Gmet_3202	rRNA large subunit m3Psi methyltransferase RlmH	rimH	Protein synthesis	tRNA and rRNA base modification	0	no	no	2.08192	0.00274885
Gmet_2556	peptidoglycan-binding LysM:lytic transglycosylase, catalytic		Cell envelope	Biosynthesis and degradation of surface polysaccharides and lipopolysaccharides	0	no	yes	2.0817	0.00147712
Gmet_1275	3-deoxy-manno-octulosonate cytidylyltransferase	kdsB	Cell envelope	Biosynthesis and degradation of surface polysaccharides and lipopolysaccharides	0	no	no	2.0814	0.00140779
Gmet_1932	Peptidase M, neutral zinc metallopeptidase, zinc-binding site		Protein fate	Degradation of proteins, peptides, and glycopeptides	0	no	yes	2.07731	0.00779142
Gmet_1093	hypothetical protein		hypothetical protein		0	no	yes	2.07597	0.0113043
Gmet_2907	selenophosphate synthase (EC 2.7.9.3)	selD	Amino acid biosynthesis	selenocysteine	0	no	no	2.07395	0.00868848
Gmet_2607	UDP-3-O-[3-hydroxymyristoyl] N-acetylglucosamine deacetylase (EC 3.5.1.18)	lpxC	Cell envelope	Biosynthesis and degradation of surface polysaccharides and lipopolysaccharides	0	no	no	2.06547	0.000447656
Gmet_2477	tryptophan synthase, alpha chain (EC 4.2.1.2)	trpA	Amino acid biosynthesis	Aromatic amino acid family	0	no	no	2.06503	0.00254964
Gmet_1912	aconitase (EC 4.2.1.3)	acnB	Energy metabolism	TCA cycle	0	no	no	2.05993	0.05009
Gmet_2307	CheW protein	cheW4H-2	Cellular processes	Chemotaxis and motility	0	no	no	2.05859	0.00990187
Gmet_2361	Exported protein, Domain of unknown function DUF414		Unknown function		0	no	yes	2.05812	0.0135951
Gmet_3122	Rhodanese-related sulfurtransferase		Central intermediary metabolism	Sulfur metabolism	1	no	no	2.05167	0.0250065
Gmet_3422	DNA polymerase III, tau subunit (EC 2.7.7.7)	dnaX	DNA metabolism	DNA replication, recombination, and repair	0	no	no	2.04616	0.00050441
Gmet_0138	DUF4139 domain protein		Unknown function		0	no	yes	2.0449	0.00755623
Gmet_0054	Hypothetical protein		Hypothetical proteins		0	no	no	2.04363	0.015744
Gmet_2358	lipoprotein releasing system, ATP-binding protein	lolD	Protein fate	Protein and peptide secretion and trafficking	0	no	no	2.04323	0.00107862
Gmet_0021	AAA+ ATPase domain		Unknown function		0	no	no	2.03875	0.00988579
Gmet_0183	thiol peroxidase (atypical 2-Cys peroxiredoxin) (EC 1.11.1.5)	tpx	Energy metabolism	Electron transport	0	no	no	2.03846	0.00616133
Gmet_3189	putative exosortase-associated protein, TIGR473 family		Protein fate	Protein and peptide secretion and trafficking	0	no	no	2.03613	0.00198415
Gmet_0831	Unknown protein		Unknown function		0	no	no	2.03206	0.00668684
Gmet_2381	4-amino-4-deoxy-L-arabinose transferase or related glycosyltransferase of PMT family		Cell envelope	Biosynthesis and degradation of surface polysaccharides and lipopolysaccharides	11	no	no	2.03086	0.00277825
Gmet_2310	Type II secretory pathway, component ExeA (predicted ATPase)		Protein fate	Protein and peptide secretion and trafficking	0	no	no	2.03017	0.00163125
Gmet_0044	hypothetical protein		Hypothetical proteins		0	no	no	2.02042	0.0431349
Gmet_0865	cytidylate kinase (EC 2.7.4.14)	cmk	Purines, pyrimidines, nucleosides, and nucleotides	Nucleotide and nucleoside interconversions	0	no	no	2.01857	0.0152946
Gmet_1894	DNA helicase/exodeoxyribonuclease V, gamma subunit (EC 3.1.11.5)	recC	DNA metabolism	DNA replication, recombination, and repair	0	no	no	2.01417	0.0123894
Gmet_0156	protein of unknown function DUF488		Unknown function		0	no	no	2.0137	0.00804389
Gmet_0732	aspartate aminotransferase	yhdR	Amino acid biosynthesis	Aspartate family	0	no	no	2.01138	0.00111072
Gmet_1638	E2.7.7.53 ATP adenylyltransferase [EC:2.7.7.53]		Purines, pyrimidines, nucleosides, and nucleotides	Purine ribonucleotide biosynthesis	0	no	no	2.00801	0.0111838
Gmet_2285	Polynucleotide adenylyltransferase region	pcnB	Transcription	Degradation of RNA	0	no	no	2.00583	0.0106534
Gmet_1745	Porin protein		Cell envelope	Surface structures: porins	0	no	yes	2.00568	0.00691102
Gmet_0035	metal dependent phosphohydrolase		Regulatory functions	Small molecule interactions	0	no	no	1.99999	0.0217815
Gmet_1364	2-oxoglutarate ferredoxin oxidoreductase, gamma subunit (EC 1.2.7.3)	korC	Energy metabolism	TCA cycle	0	no	no	1.99807	0.0318148
Gmet_0720	Lysylphosphatidylglycerol synthetase, domain of unknown function DUF2156 (Pfam PF9924)		Energy metabolism	Carbohydrates	0	no	no	1.99648	0.0173479
Gmet_0069	response regulator receiver modulated diguanylate cyclase		Regulatory functions	Small molecule interactions	0	no	no	1.99529	0.00115456
Gmet_0618	LSU ribosomal protein L12P	rplL	Protein synthesis	Ribosomal proteins: synthesis and modification	0	no	no	1.99464	0.000575729
Gmet_1103	transcription elongation factor GreB	greB	Transcription	Transcription factors	0	no	no	1.9924	0.00311903
Gmet_3017	PII-like signaling protein		Regulatory functions	Signal transduction	0	no	no	1.98916	0.0282666
Gmet_2854	RNA polymerase, sigma 32 subunit, RpoH	rpoH	Transcription	Transcription factors	0	no	no	1.98888	0.00181278
Gmet_1274	adenosylhomocysteine nucleosidase [EC:3.2.2.9]	mtnN	Amino acid biosynthesis	cysteine and methionine	0	no	no	1.98796	0.0108336
Gmet_0103	UDP-N-acetylglucosamine pyrophosphorylase (EC 2.7.7.23)	glmU	Cell envelope	Biosynthesis and degradation of murein sacculus and peptidoglycan	0	no	no	1.98778	0.000692834
Gmet_1388	FMN adenylyltransferase (EC 2.7.7.2)/riboflavin kinase (EC 2.7.1.26)	ribF	Biosynthesis of cofactors, prosthetic groups, and carriers	Riboflavin, FMN, and FAD	0	no	no	1.98576	0.00535297
Gmet_2445	ferric uptake regulator, Fur family	fur	Transport and binding proteins	Cations and iron carrying compounds	0	no	no	1.98457	0.00899597
Gmet_0268	methionine sulfoxide reductase A	msrA	Protein fate	Protein modification and repair	0	no	no	1.98262	0.0059012
Gmet_0702	two component, sigma54 specific, transcriptional regulator, Fis family		Regulatory functions	DNA interactions	0	no	no	1.98235	0.00262553
Gmet_3236	TatD-related deoxyribonuclease:Amidohydrolase 2	tadD	DNA metabolism	DNA replication, recombination, and repair	0	no	no	1.97915	0.0143398
Gmet_2869	16S rRNA processing protein RimM	rimM	Transcription	RNA processing	0	no	no	1.97889	0.00117995
Gmet_1211	Glyceraldehyde-3-phosphate dehydrogenase, type I	gapB	Energy metabolism	Glycolysis/gluconeogenesis	0	no	no	1.97177	0.00493727
Gmet_1892	DNA helicase/exodeoxyribonuclease V, alpha subunit (EC 3.1.11.5)	recD	DNA metabolism	DNA replication, recombination, and repair	0	no	no	1.97	0.00708746
Gmet_3220	PilZ domain (Pfam PF7238)		Regulatory functions	Small molecule interactions	0	no	no	1.96918	0.00582809
Gmet_1368	Uncharacterized membrane protein DedA, SNARE-associated domain	dedA	Unknown function		0	no	no	1.96213	0.0397892
Gmet_0847	Oligopeptide/dipeptide ABC transporter, ATP-binding protein-like		Transport and binding proteins	Amino acids, peptides and amines	0	no	no	1.96179	0.0427753
Gmet_0549	methionine synthase (B12-dependent) (EC 2.1.1.13)	metH	Amino acid biosynthesis	Aspartate family	0	no	no	1.95867	0.0011708
Gmet_3215	HSP2-like chaperone	hsp2	Protein fate	Protein folding and stabilization	0	no	no	1.95717	0.00684656
Gmet_3150	lipoyl synthase	lipA	Biosynthesis of cofactors, prosthetic groups, and carriers	Lipoate	0	no	no	1.95528	0.0054822
Gmet_3008	D-tyrosyl-tRNA deacylase	dtd	Protein synthesis	tRNA aminoacylation	0	no	no	1.95306	0.0176322
Gmet_2968	Winged helix-turn-helix transcription repressor DNA-binding		Regulatory functions	DNA interactions	0	no	no	1.94984	0.0460986
Gmet_3452	membrane lipoprotein		Unknown function		0	PS51257	yes	1.94706	0.0305244
Gmet_1367	Hypothetical protein		Hypothetical proteins		0	no	no	1.94651	0.00429042
Gmet_3041	NADH dehydrogenase [EC:1.6.99.3]	ndh	Energy metabolism	Oxidative phosphorylation	1	no	no	1.94362	0.00259119
Gmet_1376	type I secretion outer membrane protein, TolC family	tolC	Protein fate	Protein and peptide secretion and trafficking	0	no	yes	1.94027	0.00916442
Gmet_1884	Phosphopantethiene-protein transferase	acpS	Protein fate	Protein modification and repair	0	no	no	1.93847	0.0249461
Gmet_3553	Formylmethionine deformylase	def	Protein fate	Protein modification and repair	0	no	no	1.93749	0.00867273
Gmet_2710	CheA signal transduction histidine kinase	cheA	Cellular processes	Chemotaxis and motility	0	no	no	1.93736	0.00773805
Gmet_0896	Uncharacterized pyridoxal phosphate-containing protein, affects Ilv metabolism, UPF1 family	yggS	Unknown function		0	no	no	1.92586	0.0104767
Gmet_1972	6-phosphogluconate dehydrogenase, NAD-binding		Energy metabolism	Amino acids and amines	0	no	no	1.92434	0.00107499
Gmet_3523	ThiJ/PfpI (Pfam PF1965)		Unknown function		0	no	no	1.91971	0.00195821
Gmet_3108	Flagellar export FliJ	fliJ	Cellular processes	Chemotaxis and Motility	0	no	no	1.91917	0.0016948
Gmet_2440	Cobalt ABC transporter CbiQ, permease subunit	cbiQ	Transport and binding proteins	Cations and iron carrying compounds	5	no	no	1.91773	0.00980147
Gmet_1888	Diadenylate cyclase (c-di-AMP synthetase), DisA_N domain		Regulatory functions	Signal transduction	3	no	no	1.9172	0.0351175
Gmet_1651	efflux transporter, RND family, MFP subunit		Transport and binding proteins	Unknown substrate	0	no	no	1.91347	0.00644613
Gmet_0335	c-type cytochrome family protein, 3 hemes	ppcF	Energy metabolism	Electron transport	1	no	yes	1.91345	0.0534915
Gmet_1418	transcriptional regulator, MerR family		Regulatory functions	DNA interactions	0	no	no	1.91256	0.0162399
Gmet_2319	DNA polymerase III, delta prime subunit (EC 2.7.7.7)	holB	DNA metabolism	DNA replication, recombination, and repair	0	no	no	1.91247	0.00223118
Gmet_0513	Molybdate ABC transporter, permease protein	modB	Transport and binding proteins	Anions	5	no	no	1.91234	0.0269543
Gmet_0178	transketolase (EC 2.2.1.1)	tkt	Energy metabolism	Pentose phosphate pathway	0	no	no	1.91202	0.0071222
Gmet_3362	Peptidase S1C, Do	degP-1	Protein fate	Protein folding and stabilization	0	no	no	1.91056	0.00808884
Gmet_1272	Phospholipid transporter	linD	Cell envelope	phospholipid transport	0	no	no	1.89941	0.00134436
Gmet_1084	LysR family transcriptional regulator		Regulatory functions	DNA interactions	0	no	no	1.89927	0.038961
Gmet_0974	putative type IV pilus assembly protein PilP	pilP	Cell envelope	Surface structures	0	PS51257	yes	1.89828	0.0179508
Gmet_1377	Soluble lytic murein transglycosylase	slt	Cell envelope	Biosynthesis and degradation of murein sacculus and peptidoglycan	0	no	yes	1.89682	0.00506718
Gmet_2336	Glycosyl transferase, family 2		Cell envelope	Biosynthesis and degradation of surface polysaccharides and lipopolysaccharides	0	no	no	1.8967	0.0276405
Gmet_2937	Fumarylacetoacetate (FAA) hydrolase	hpaF	Energy metabolism	Aromatic compounds	0	no	no	1.89496	0.0212288
Gmet_0113	Hypothetical protein		Hypothetical proteins		0	no	no	1.89386	0.0448404
Gmet_3530	2',5' RNA ligase		Transcription	RNA processing	0	no	no	1.89288	0.0245365
Gmet_0169	Predicted Fe2+/Mn2+ transporter, VIT1/CCC1 family	vit	Transport and binding proteins	Cations and iron carrying compounds	5	no	no	1.89168	0.00909819
Gmet_1232	Aminoglycoside phosphotransferase		Regulatory functions	Small molecule interactions	0	no	no	1.89141	0.0403221
Gmet_1517	ABC-type transport system, involved in lipoprotein release, permease component	ftsX	Transport and binding proteins	lipoproteins	0	no	no	1.8896	0.0201205
Gmet_1672	HGG motif-containing thioesterase		Fatty acid and phospholipid metabolism	Biosynthesis	0	no	no	1.8882	0.0178535
Gmet_2364	Uncharacterized conserved protein, DUF115 family		Unknown function		0	no	no	1.88817	0.00523304
Gmet_0130	SOS-response transcriptional repressor LexA		Regulatory functions	Protein interactions	0	no	no	1.88395	0.0162688
Gmet_3350	NADH dehydrogenase I, F subunit	nuoF-1	Energy metabolism	Electron transport	0	no	no	1.87612	0.0111311
Gmet_3229	Thiol-disulfide isomerase or thioredoxin	ahpC	Energy metabolism	Electron transport	0	no	yes	1.87445	0.00321435
Gmet_0774	Carbonic anhydrase	cynT	Central intermediary metabolism	Nitrogen metabolism	0	no	no	1.87344	0.00646044
Gmet_0243	Glycosyl transferase, family 39		Cell envelope	Biosynthesis and degradation of surface polysaccharides and lipopolysaccharides	11	no	no	1.87343	0.00724885
Gmet_2406	ABC-type transport system, involved in lipoprotein release, permease component	ftsX	Transport and binding proteins	lipoproteins	4	no	no	1.87119	0.00547938
Gmet_2843	SSU ribosomal protein S18P	rpsR	Protein synthesis	Ribosomal proteins: synthesis and modification	0	no	no	1.8699	0.00272585
Gmet_2692	acyl-CoA synthase		Fatty acid and phospholipid metabolism	Biosynthesis	0	no	no	1.8698	0.00966841
Gmet_0342	outer membrane beta-barrel protein	ompA	Cell envelope	Surface structures: porin family	0	no	yes	1.86608	0.00170625
Gmet_2576	cytochrome c family protein, 1 heme		Energy metabolism	Electron transport	0	no	no	1.86554	0.0340313
Gmet_3272	3-oxoacyl-[acyl-carrier-protein] synthase III (EC 2.3.1.41)	fabH	Fatty acid and phospholipid metabolism	Biosynthesis	0	no	no	1.86169	0.00310785
Gmet_1188	Peptidoglycan-binding domain 1		Cell envelope	Biosynthesis and degradation of murein sacculus and peptidoglycan	0	no	no	1.8556	0.0137018
Gmet_0582	Ankyrin		Regulatory functions	Small molecule interactions	0	no	yes	1.85468	0.0134682
Gmet_3423	ABC transporter-like protein		Transport and binding proteins	Unknown substrate	6	no	no	1.8532	0.0193608
Gmet_0586	radical SAM additional 4Fe4S-binding SPASM domain		Unknown function		0	no	no	1.85266	0.0307652
Gmet_2311	CheA signal transduction histidine kinase	cheA4H	Cellular processes	Chemotaxis and Motility	0	no	no	1.8514	0.00177752
Gmet_0583	Spermine synthase	speE	Energy metabolism	Arginine and proline metabolism	13	no	no	1.85083	0.0100975
Gmet_2552	Smr protein/MutS2-like	smr	DNA metabolism	DNA replication, recombination, and repair	0	no	no	1.84811	0.00517113
Gmet_0970	transcriptional regulator, XRE family		Regulatory functions	DNA interactions	0	no	no	1.84687	0.0134862
Gmet_2095	cyclic pyranopterin monophosphate synthase subunit MoaA (EC 4.1.99.18)	moaA-3	Biosynthesis of cofactors, prosthetic groups, and carriers	Molybdopterin	0	no	no	1.84547	0.0531745
Gmet_1055	two component, sigma54 specific, transcriptional regulator, Fis family		Regulatory functions	Small molecule interactions	0	no	no	1.84527	0.0139303
Gmet_1345	polysaccharide biosynthesis/export domain protein		Cell envelope	Biosynthesis and degradation of surface polysaccharides and lipopolysaccharides	0	no	no	1.84525	0.00346217
Gmet_1694	Short-chain dehydrogenase/reductase SDR	fabG	Fatty acids and phospholipids	Biosynthesis	0	no	no	1.84373	0.00258767
Gmet_2784	cobyrinic acid a,c-diamide synthase family protein	bioD	Biosynthesis of cofactors, prosthetic groups, and carriers	biotin	0	no	no	1.8427	0.00882434
Gmet_0579	Cytochrome c assembly protein		Energy metabolism	Electron transport	8	no	no	1.8415	0.0427082
Gmet_3009	Protein of unknown function (DUF24)		Hypothetical proteins	Conserved	0	no	no	1.84143	0.00954309
Gmet_1973	endonuclease III	nth	DNA metabolism	DNA replication, recombination, and repair	0	no	no	1.83756	0.0168578
Gmet_1981	MgtC/SapB transporter	mgtC	Transport and binding proteins	Cations and iron containing compounds	4	no	no	1.83678	0.00865203
Gmet_3555	Membrane protein of unknown function (Pfam PF42)		Unknown function		0	no	no	1.83647	0.0463361
Gmet_2804	TIGR73 family protein		Unknown function		0	no	no	1.83607	0.0350988
Gmet_2659	Tetratricopeptide-like helical		Unknown function		1	no	yes	1.83512	0.00632016
Gmet_2438	Alginate exporter		Transport and binding proteins	Other	0	no	yes	1.83074	0.00391086
Gmet_1663	Predicted arabinose efflux permease, MFS family		Transport and binding proteins	Sugars	0	no	no	1.83042	0.00554288
Gmet_2374	Isochorismatase hydrolase	pncA	Biosynthesis of cofactors, prosthetic groups, and carriers	NAD salvage pathway	0	no	no	1.82628	0.0174164
Gmet_0377	LSU ribosomal protein L31P	rpmE	Protein synthesis	Ribosomal proteins: synthesis and modification	0	no	no	1.82514	0.00143759
Gmet_3131	Phosphate transporter		Transport and binding proteins	Anions	7	no	no	1.82348	0.00458408
Gmet_0677	Plasmid stabilization system		Mobile and extrachromasomal elements	plasmids	0	no	no	1.8233	0.0440632
Gmet_0385	histidinol-phosphate transaminase	hisC	Amino acid biosynthesis	Histidine family	0	no	no	1.82247	0.00240249
Gmet_0010	PAS/PAC sensor hybrid histidine kinase (EC 2.7.13.3)		Regulatory functions	Small molecule interactions	0	no	no	1.82128	0.00468818
Gmet_3193	formate-dependent phosphoribosylglycinamide formyltransferase (EC 6.3.4.-)	purT	Purines, pyrimidines, nucleosides, and nucleotides	Purine ribonucleotide biosynthesis	0	no	no	1.82062	0.00422156
Gmet_0926	rod shape-determining protein MreC	mreC	Cell envelope	Biosynthesis and degradation of murein sacculus and peptidoglycan	2	no	no	1.81843	0.00309693
Gmet_1680	Secreted protein		Unknown function		0	no	yes	1.8183	0.0184171
Gmet_2946	HAD-superfamily hydrolase subfamily IA, variant 3		Unknown function		0	no	no	1.81694	0.00429071
Gmet_2518	Acriflavin resistance protein		Cellular processes	Detoxification	10	no	no	1.81497	0.0211975
Gmet_1701	Radical SAM superfamily enzyme YgiQ, UPF313 family		Unknown function		0	no	no	1.81488	0.0393402
Gmet_3167	Helicase c2	dinG	DNA metabolism	DNA replication, recombination, and repair	0	no	no	1.8121	0.0147596
Gmet_3246	Fe-S oxidoreductase		Energy metabolism	Electron transport	0	no	no	1.81182	0.00508862
Gmet_2355	UDP-3-O-[3-hydroxymyristoyl] glucosamine N-acyltransferase (EC 2.3.1.191)	lpxD	Cell envelope	Biosynthesis and degradation of surface polysaccharides and lipopolysaccharides	0	no	no	1.80839	0.00624924
Gmet_2728	NAD-dependent DNA ligase C4-type	ligA	DNA metabolism	DNA replication, recombination, and repair	0	no	no	1.8064	0.00552333
Gmet_2709	methyl-accepting chemotaxis sensory transducer	mcp4H-21	Cellular processes	Chemotaxis	2	no	no	1.80602	0.0332617
Gmet_2948	Carbon starvation protein CstA	cstA-1	Regulatory functions	Small molecule interactions	16	no	no	1.799	0.0161425
Gmet_3259	histidyl-tRNA synthetase (EC 6.1.1.21)	hisS	Protein synthesis	tRNA aminoacylation	0	no	no	1.79803	0.00300224
Gmet_2902	cytochrome c3, 2 hemes		Energy metabolism	Electron transport	0	no	yes	1.79798	0.0107866
Gmet_2369	DGK diacylglycerol kinase (ATP) [EC:2.7.1.17]	dgkA	Cell envelope	Glycerolipid metabolism	7	no	no	1.79664	0.00404853
Gmet_3073	Uncharacterized conserved protein, glycosyltransferase A (GT-A) superfamily, DUF264 family		Unknown function		0	no	no	1.7952	0.0254749
Gmet_3200	nicotinate-nucleotide adenylyltransferase (EC 2.7.7.18)	nadD	Biosynthesis of cofactors, prosthetic groups, and carriers	Pyridine nucleotides	0	no	no	1.79408	0.0136212
Gmet_1645	Chlorohydrolase, Atz/Trz family		Unknown function		0	no	no	1.79376	0.00628548
Gmet_0026	Protein of unknown function DUF57 (Pfam PF4368)		Unknown function		0	no	no	1.7873	0.0541648
Gmet_3021	Cell division protein YceG, involved in septum cleavage	yceG	Cellular processes	Cell division	1	no	no	1.78584	0.0282449
Gmet_3380	1,4-dihydroxy-6-naphthoate synthase	mqnD	Biosynthesis of cofactors, prosthetic groups, and carriers	Menaquinone and ubiquinone	0	no	no	1.78268	0.00898418
Gmet_1284	SSU ribosomal protein S3P/sigma 54 modulation protein	yfiA	Protein synthesis	Translation factors	0	no	no	1.7821	0.0120929
Gmet_1386	3'-5' exoribonuclease, VacB and RNase II:Ribonuclease R	rnr	Transcription	Degradation of RNA	0	no	no	1.77954	0.00492293
Gmet_1760	16S rRNA (guanine(966)-N(2))-methyltransferase RsmD	rsmD	Protein synthesis	tRNA and rRNA base modification	0	no	no	1.77831	0.0156304
Gmet_0410	UDP-N-acetylmuramoylalanine--D-glutamate ligase (EC 6.3.2.9)	murD	Cell envelope	Biosynthesis and degradation of murein sacculus and peptidoglycan	0	no	no	1.7761	0.00155842
Gmet_2877	Membrane associated protein		Unknown function		12	no	no	1.77583	0.00281856
Gmet_1348	Beta-phosphoglucomutase or related phosphatase	pgmB	Energy metabolism	Carbohydrates	0	no	no	1.77483	0.00956947
Gmet_3484	FAD-dependent pyridine nucleotide-disulphide oxidoreductase		Energy metabolism	Electron transport	0	no	no	1.77479	0.0170778
Gmet_0137	Peptidyl-prolyl cis-trans isomerase, cyclophilin type	ppiA	Protein fate	Protein modification and repair	1	no	yes	1.77124	0.00740567
Gmet_3398	Pimeloyl-ACP methyl ester carboxylesterase		Fatty acids and phospholipids	Biosynthesis	0	no	no	1.76953	0.0178739
Gmet_1144	Unknown protein		Unknown function		0	no	no	1.76907	0.0084983
Gmet_1674	Gly/Ala/Ser-rich lipoprotein		Unknown function		0	PS51257	no	1.76575	0.0261919
Gmet_0025	Protein of unknown function DUF57 (Pfam PF4368)		Unknown function		0	no	no	1.76563	0.0420613
Gmet_1842	dihydroorotate oxidase B, electron transfer subunit (EC 1.3.3.1)	pyrK	Energy metabolism	Electron transport	0	no	no	1.76064	0.0122508
Gmet_2373	nicotinate phosphoribosyltransferase	pncB	Biosynthesis of cofactors, prosthetic groups, and carriers	Pyridine nucleotides	0	no	no	1.76061	0.00634816
Gmet_2382	metal dependent phosphohydrolase		Unknown function		0	no	no	1.76046	0.0262084
Gmet_3435	ribosomal large subunit pseudouridine synthase D (EC 5.4.99.-)	rluD	Protein synthesis	tRNA aminoacylation	0	no	no	1.7592	0.00564837
Gmet_0875	response regulator receiver sensor signal transduction histidine kinase (EC 2.7.13.3)		Regulatory functions	Small molecule interactions	0	no	no	1.7578	0.00676487
Gmet_0413	UDP-N-acetylmuramate--L-alanine ligase (EC 6.3.2.8)	murC	Cell envelope	Biosynthesis and degradation of murein sacculus and peptidoglycan	0	no	no	1.75611	0.00199059
Gmet_0978	3-dehydroquinate synthase (EC 4.2.3.4)	aroB	Amino acid biosynthesis	Aromatic amino acid family	0	no	no	1.75572	0.00323405
Gmet_3244	Domain of unknown function DUF288 (Pfam PF9861)		Unknown function		0	no	no	1.75511	0.0255292
Gmet_1689	Phosphopantetheine-binding protein	acpP-1	Fatty acid and phospholipid metabolism	Biosynthesis	0	no	no	1.75268	0.045814
Gmet_3209	CheD, stimulates methylation of MCP proteins	cheD2	Cellular processes	Chemotaxis	0	PS51257	no	1.74912	0.00553282
Gmet_0088	RNA polymerase sigma factor 54 interaction domain (Pfam PF158)		Transcription	Transcription factors	0	no	no	1.74658	0.0177416
Gmet_0766	Glycosyl transferase, family 1 (Pfam PF534)		Cell envelope	Biosynthesis and degradation of surface polysaccharides and lipopolysaccharides	0	no	no	1.74435	0.0253125
Gmet_0084	Cysteine proteinase		Protein fate	Degradation of proteins, peptides, and glycopeptides	0	no	yes	1.74124	0.0437934
Gmet_2908	alanine racemase (EC 5.1.1.1)	alr	Cell envelope	Biosynthesis and degradation of murein sacculus and peptidoglycan	0	no	no	1.73592	0.00889029
Gmet_2881	ADP-heptose:LPS heptosyltransferase-like		Cell envelope	Biosynthesis and degradation of surface polysaccharides and lipopolysaccharides	0	no	no	1.73344	0.0105378
Gmet_0022	hypothetical protein		Hypothetical protein		0	no	no	1.73295	0.022669
Gmet_0465	ribosome biogenesis GTP-binding protein	ysxC	Protein synthesis	Ribosomal proteins: synthesis and modification	0	no	no	1.73122	0.0413897
Gmet_0576	Multiheme cytochrome, 12 hemes		Energy metabolism	Electron transport	1	no	no	1.72825	0.00944743
Gmet_1234	extracellular solute-binding protein, family 5		Transport and binding proteins	Unknown substrate	0	no	yes	1.72554	0.00309179
Gmet_3266	CheA signal transduction histidine kinase	cheA64H	Cellular processes	Chemotaxis	0	no	no	1.7245	0.00255796
Gmet_2745	Helix-hairpin-helix motif protein		DNA metabolism	DNA replication, recombination, and repair	1	no	yes	1.72433	0.00303313
Gmet_0098	RNA-binding S4	yaaA	DNA metabolism	DNA replication, recombination, and repair	0	no	no	1.72361	0.0401297
Gmet_3127	Multidrug efflux transporter		Transport and binding proteins	Unknown substrate	11	no	no	1.72361	0.0125151
Gmet_0780	MCP methyltransferase/methylesterase, CheR/CheB with PAS/PAC sensor	cheBR	Regulatory functions	Small molecule interactions	0	no	no	1.72344	0.0111023
Gmet_0504	Homocysteine S-methyltransferase	mmuM	Amino acid biosynthesis	Methionine	0	no	no	1.72334	0.00362515
Gmet_0458	Polysaccharide biosynthesis protein CapD	pseB	Cell envelope	Biosynthesis and degradation of surface polysaccharides and lipopolysaccharides	0	no	no	1.72284	0.00474138
Gmet_3130	Domain of unknown function DUF262 (Pfam PF9835)		Unknown function		3	no	no	1.7186	0.0368756
Gmet_0577	Lipoprotein parallel beta-helix repeat-containing protein		Cell envelope	Surface lipoprotein	1	PS51257	yes	1.71523	0.0525817
Gmet_3129	Outer membrane efflux protein	tolC	Transport and binding proteins	Unknown substrate	0	no	yes	1.71479	0.0188719
Gmet_1344	polysaccharide export protein		Cell envelope	Biosynthesis and degradation of surface polysaccharides and lipopolysaccharides	0	no	yes	1.71468	0.00919792
Gmet_0041	Heat shock protein Hsp33 (Pfam PF143)	hslO	Protein fate	Protein folding and stabilization	0	no	no	1.71426	0.0134556
Gmet_1863	type IV pilus assembly protein PilM	pilM	Cell envelope	Surface structures	0	no	no	1.71295	0.00871568
Gmet_2341	putative lipopolysaccharide heptosyltransferase	rfaQ	Cell envelope	Biosynthesis and degradation of surface polysaccharides and lipopolysaccharides	0	no	no	1.71172	0.0154311
Gmet_2994	apurinic endonuclease (APN1)	nfo	DNA metabolism	DNA replication, recombination, and repair	0	no	no	1.70364	0.0522818
Gmet_0796	Allergen V5/Tpx-1 related protein		Cellular processes	pathogenesis	0	PS51257	yes	1.70296	0.00986904
Gmet_2821	NAD-dependent epimerase/dehydratase	hpnA	Energy metabolism	Sugars	0	no	no	1.70176	0.0063405
Gmet_2467	general secretion pathway protein B	gspB	Protein fate	Protein and peptide secretion and trafficking	1	no	no	1.69509	0.0385889
Gmet_0855	protein translocase subunit secF	secF	Protein fate	Protein and peptide secretion and trafficking	6	no	no	1.69495	0.0356557
Gmet_2531	tRNA (mo5U34)-methyltransferase	cmoB	Protein synthesis	tRNA and rRNA base modification	0	no	no	1.68886	0.0119718
Gmet_0222	bifunctional methionine sulfoxide reductase A/B protein	msrA	Protein fate	Protein modification and repair	0	no	no	1.68808	0.0145994
Gmet_3416	ABC transporter-related protein		Transport and binding proteins	Unknown substrate	5	no	no	1.68667	0.00822172
Gmet_1106	NAD(P)H dehydrogenase (quinone) [EC:1.6.5.2]	wrbA	Biosynthesis of cofactors, prosthetic groups, and carriers	ubiquinone and other terpenoid backbone	0	no	no	1.68532	0.0144462
Gmet_2865	RNase HII (EC 3.1.26.4)	rnhB	DNA metabolism	DNA replication, recombination, and repair	0	no	no	1.68103	0.0237294
Gmet_2890	UDP-Glycosyltransferase/glycogen phosphorylase		Cell envelope	Biosynthesis and degradation of surface polysaccharides and lipopolysaccharides	0	no	no	1.67939	0.0406691
Gmet_1605	serine hydroxymethyltransferase (EC 2.1.2.1)	glyA	Energy metabolism	Amino acids and amines	0	no	no	1.67776	0.0143258
Gmet_1986	pantothenate kinase (EC 2.7.1.33)	coaX	Biosynthesis of cofactors, prosthetic groups, and carriers	Pantothenate and coenzyme A	0	no	no	1.67716	0.00994182
Gmet_1575	Enoyl-CoA hydratase/carnithine racemase	crt	Fatty acid and phospholipid metabolism	Degradation	0	no	no	1.6737	0.0225925
Gmet_2332	dTDP-4-amino-4,6-dideoxygalactose transaminase	degT	Cell envelope	Biosynthesis and degradation of surface polysaccharides and lipopolysaccharides	0	no	no	1.67215	0.0335721
Gmet_1371	LemA-like domain protein		Unknown function		0	PS51257	yes	1.67061	0.0205624
Gmet_0415	D-alanine--D-alanine ligase		Cell envelope	Biosynthesis and degradation of murein sacculus and peptidoglycan	0	no	no	1.6664	0.00316592
Gmet_3160	Flagellar hook-length control protein-like, C-terminal (Pfam PF212)		Cellular processes	Chemotaxis and motility	0	no	no	1.66444	0.0218804
Gmet_0584	Tetratricopeptide-like helical		Unknown function		12	no	no	1.66356	0.0289984
Gmet_1071	BRO N-terminal domain		Unknown function		0	no	no	1.66299	0.0145029
Gmet_3133	Undecaprenyl-diphosphatase (EC 3.6.1.27)	uppP	Cell envelope	Biosynthesis and degradation of murein sacculus and peptidoglycan	6	no	no	1.66281	0.0451157
Gmet_1952	CDP-diacylglycerol--glycerol-3-phosphate 3-phosphatidyltransferase (EC 2.7.8.5)	pgsA	Fatty acid and phospholipid metabolism	Biosynthesis	4	no	no	1.66169	0.00802878
Gmet_0409	Phospho-N-acetylmuramoyl-pentapeptide-transferase (EC 2.7.8.13)	mraY	Cell envelope	Biosynthesis and degradation of murein sacculus and peptidoglycan	10	no	no	1.65804	0.00937073
Gmet_1032	Zinc finger/thioredoxin putative		Unknown function		1	no	no	1.65802	0.00810242
Gmet_2655	Secreted protein		Unknown function		0	no	yes	1.656	0.0238944
Gmet_1915	DNA internalization-related competence protein ComEC/Rec2	comEC	Cellular processes	DNA transformation	10	no	no	1.6559	0.0511872
Gmet_0161	NADH dehydrogenase subunit H (EC 1.6.5.3)	nuoH2	Energy metabolism	Electron transport	8	no	no	1.65587	0.0493967
Gmet_0111	General secretory system II, protein E-like	espE	Protein fate	Protein and peptide secretion and trafficking	0	no	no	1.65539	0.0188584
Gmet_0091	lipid A biosynthesis acyltransferase	lpxL	Cell envelope	Biosynthesis and degradation of surface polysaccharides and lipopolysaccharides	1	no	no	1.6553	0.00798061
Gmet_2642	GAF sensor hybrid histidine kinase (EC 2.7.13.3)		Regulatory functions	Small molecule interactions	2	no	no	1.65382	0.0180711
Gmet_2631	RNA-binding region RNP-1		Regulatory functions	RNA interactions	0	no	no	1.65359	0.0252805
Gmet_1690	Radical SAM superfamily enzyme YgiQ, UPF313 family		Unknown function		0	no	no	1.65348	0.0195605
Gmet_2313	GAF domain		Regulatory functions	Small molecule interactions	0	no	no	1.65205	0.00421903
Gmet_0580	High-molecular-weight cytochrome c, 21 hemes		Energy metabolism	Electron transport	1	no	no	1.65074	0.00986202
Gmet_2159	PAS/PAC sensor signal transduction histidine kinase (EC 2.7.13.3)		Regulatory functions	Small molecule interactions	0	no	no	1.65021	0.045793
Gmet_1072	CRISPR-associated protein, Cas1 family	cas1	Mobile and extrachromosomal element functions		0	no	no	1.65001	0.0387697
Gmet_0834	Hemerythrin-like, metal-binding protein		Transport and binding proteins	Cations and iron carrying compounds	0	no	no	1.6498	0.0355127
Gmet_3258	Protein of unknown function DUF86 (Pfam PF1934)		Unknown function		0	no	no	1.64863	0.0195194
Gmet_1635	TPR repeat protein		Unknown function		0	no	no	1.64739	0.00820675
Gmet_0687	Sensor histidine kinase (HisKA, HATPase_c)		Regulatory functions	Small molecule interactions	2	no	no	1.64442	0.0494302
Gmet_3348	NADH dehydrogenase subunit H (EC 1.6.5.3)	nuoH2	Energy metabolism	Electron transport	8	no	no	1.64397	0.042957
Gmet_1292	histidine kinase		Regulatory functions	Small molecule interactions	0	no	no	1.64135	0.0159102
Gmet_0489	Heat shock protein DnaJ, N-terminal	dnaJ	Protein fate	Protein folding and stabilization	0	no	no	1.63978	0.0186579
Gmet_0344	Putative metallopeptidase domain (Pfam PF1323)		Protein fate	Degradation of proteins, peptides, and glycopeptides	0	no	no	1.63493	0.0264278
Gmet_1969	Glycosyl transferase, group 1		Cell envelope	Biosynthesis and degradation of surface polysaccharides and lipopolysaccharides	0	no	no	1.63319	0.0176672
Gmet_0828	c-type cytochrome family protein, 5 hemes		Energy metabolism	Electron transport	0	PS51257	yes	1.6328	0.0100399
Gmet_0864	3-phosphoshikimate 1-carboxyvinyltransferase (EC 2.5.1.19)	aroA	Amino acid biosynthesis	Aromatic amino acid family	0	no	no	1.63234	0.0296036
Gmet_3349	NADH dehydrogenase I, G subunit, putative	nuoG	Energy metabolism	Electron transport	0	no	no	1.62874	0.0428962
Gmet_2459	Membrane associated protein		Unknown function		1	no	no	1.62666	0.0492388
Gmet_0812	two component, sigma54 specific, transcriptional regulator, Fis family		Regulatory functions	Small molecule interactions	0	no	no	1.62478	0.00599039
Gmet_2312	response regulator receiver domain protein (CheY-like)	cheY4H-1	Regulatory functions	Small molecule interactions	0	no	no	1.62087	0.0395195
Gmet_0949	Pyruvate ferredoxin/flavodoxin oxidoreductase	iorB	Energy metabolism	Pyruvate metabolism	0	no	no	1.61673	0.0348496
Gmet_1671	Penicillin-binding protein 1A		Cell envelope	Biosynthesis and degradation of murein sacculus and peptidoglycan	0	no	no	1.61582	0.00966197
Gmet_1967	PelD GGDEF domain		Unknown function		3	no	no	1.61201	0.0114146
Gmet_0416	cell division protein FtsA	ftsA	Cellular processes	Cell division	0	no	no	1.61065	0.0124817
Gmet_0262	Winged helix-turn-helix transcription repressor DNA-binding		Regulatory functions	DNA interactions	0	no	no	1.60863	0.0309257
Gmet_1276	CTP synthase (EC 6.3.4.2)	pyrG	Purines, pyrimidines, nucleosides, and nucleotides	Pyrimidine ribonucleotide biosynthesis	0	no	no	1.60495	0.0297831
Gmet_0982	Peptidase M24		Protein fate	Degradation of proteins and peptides	0	no	no	1.60423	0.00886852
Gmet_1688	KDO2-lipid IV(A) lauroyltransferase	lpxL	Cell envelope	Biosynthesis and degradation of surface polysaccharides and lipopolysaccharides	0	no	no	1.60101	0.0373625
Gmet_0727	secondary thiamine-phosphate synthase enzyme		Unknown function		0	no	no	1.60094	0.0402487
Gmet_0922	D-alpha,beta-D-heptose 7-phosphate 1-kinase (EC 2.7.1.167)/	hldE	Cell envelope	Biosynthesis and degradation of surface polysaccharides and lipopolysaccharides	0	no	no	1.6	0.0232813
Gmet_0992	Cysteine desulfurase	nifS	Biosynthesis of cofactors, prosthetic groups, and carriers	Thiamine	0	no	no	1.59981	0.0108542
Gmet_1893	DNA helicase/exodeoxyribonuclease V, beta subunit (EC 3.1.11.5)	recB	DNA metabolism	DNA replication, recombination, and repair	0	no	no	1.59288	0.0208237
Gmet_1390	SAM-binding motif		Unknown function		0	no	no	1.58825	0.0255708
Gmet_0120	Hydrogenase accessory protein HypB	hypB	Protein fate	Protein modification and repair	0	no	no	1.58766	0.0311819
Gmet_2296	tRNA-i(6)A37 thiotransferase enzyme MiaB	miaB	Protein synthesis	tRNA and rRNA base modification	0	no	no	1.58553	0.0113034
Gmet_0979	TPR repeat protein		Unknown function		0	no	no	1.58321	0.0185667
Gmet_1983	Hypothetical protein		Hypothetical proteins		0	no	no	1.58022	0.0288609
Gmet_3097	Flagellar biosynthesis protein FliP	fliP	Cellular processes	Chemotaxis and Motility	4	no	yes	1.579	0.0457027
Gmet_3045	Magnesium chelatase, ChlI subunit (Pfam PF178)	comM	Transport and binding proteins	Cations and iron carrying compounds	0	no	no	1.57791	0.0455545
Gmet_3100	Flagellar motor switch protein FliM	fliM	Cellular processes	Chemotaxis and motility	0	no	no	1.57165	0.01038
Gmet_2432	c-type cytochromes (P46), 1 heme		Energy metabolism	Electron transport	0	no	yes	1.56937	0.0172388
Gmet_3366	General secretion pathway protein F	gspF	Protein fate	Protein and peptide secretion and trafficking	4	no	no	1.56794	0.0106966
Gmet_1339	transcriptional regulator, AbrB family	abrB	Regulatory functions	DNA interactions	0	no	no	1.56767	0.053384
Gmet_3358	ATP synthase protein I (Pfam PF3899)	atpI	Energy metabolism	ATP-proton motive force interconversion	4	no	no	1.56505	0.0537625
Gmet_1230	Sodium/solute symporter		Transport and binding proteins	Cations and iron carrying compounds	0	no	no	1.56496	0.030141
Gmet_2868	tRNA (Guanine37-N(1)-) methyltransferase (EC 2.1.1.31)	trmD	Protein synthesis	tRNA and rRNA base modification	0	no	no	1.56407	0.0147291
Gmet_0684	electron transfer flavoprotein alpha subunit apoprotein	etfA-1	Energy metabolism	Electron transport	0	no	no	1.56227	0.0460417
Gmet_3145	Rubrerythrin		Transport and binding proteins	Cations and iron carrying compounds	0	no	no	1.55671	0.0104035
Gmet_0066	16S rRNA (cytosine(967)-C(5))-methyltransferase	rsmB	Protein synthesis	tRNA and rRNA base modification	0	no	no	1.55497	0.0230122
Gmet_1942	MscS Mechanosensitive ion channel	mscS-1	Cellular processes	ion channel	4	no	no	1.54628	0.0240883
Gmet_0620	DNA-directed RNA polymerase subunit beta' (EC 2.7.7.6)	rpoC	Transcription	DNA-dependent RNA polymerase	0	no	no	1.54592	0.0188397
Gmet_2880	UDP-Glycosyltransferase/glycogen phosphorylase		Cell envelope	Biosynthesis and degradation of surface polysaccharides and lipopolysaccharides	0	no	no	1.53961	0.0182566
Gmet_0832	NADPH:quinone reductase or related Zn-dependent oxidoreductase	GSU2637	Energy metabolism	Electron transport	0	no	no	1.53855	0.0098503
Gmet_1291	two component transcriptional regulator		Regulatory functions	DNA interactions	0	no	no	1.53837	0.0340793
Gmet_0701	Cache sensor signal transduction histidine kinase (EC 2.7.13.3)	hisKA	Regulatory functions	Small molecule interactions	2	no	no	1.53504	0.0225869
Gmet_2550	AspT/YidE/YbjL antiporter duplication domain		Transport and binding proteins	Unknown substrate	11	no	no	1.53494	0.0300433
Gmet_2348	Three-deoxy-D-manno-octulosonic-acid transferase-like	kdtA	Cell envelope	Biosynthesis and degradation of surface polysaccharides and lipopolysaccharides	1	no	no	1.51636	0.0469177
Gmet_2301	cytochrome c family protein, 26 hemes		Energy metabolism	Electron transport	0	no	no	1.5139	0.0193511
Gmet_3363	type II secretion system protein C	gspC	Protein fate	Protein and peptide secretion and trafficking	1	no	no	1.51267	0.0447935
Gmet_1984	sporulation-related protein		Cellular processes	Cell division	1	no	no	1.51202	0.0407338
Gmet_3399	Secreted protein		Unknown function		0	no	yes	1.50962	0.0474299
Gmet_3069	Magnesium chelatase, ChlI subunit		Transport and binding proteins	Cations and iron carrying compounds	0	no	no	1.50816	0.0453295
Gmet_0300	molybdenum cofactor guanylyltransferase (EC 2.7.7.77)/molybdopterin guanine dinucleotide biosynthesis accessory protein MobB		Biosynthesis of cofactors, prosthetic groups, and carriers	Molybdopterin	0	no	no	1.50723	0.0472065
Gmet_0781	phosphate ABC transporter substrate-binding protein, PhoT family (TC 3.A.1.7.1)	phoT	Transport and binding proteins	Anions	0	no	no	1.50491	0.0250169
Gmet_3071	Cation efflux protein	czcD	Transport and binding proteins	Cations and iron carrying compounds	6	no	no	1.50461	0.0402423

### Sheet: up GS MAvsGS
Supplementary Table S2D. Genes that were more significantly expressed in G. metallireducens cells in co-cultures grown with G. sulfurredcens than with M. acetivorans
Locus ID	Annotation	abbreviation	Main role	Sub role	# transmembrane helices	evidence of surface protein	signal peptide?	fold change	P-Value
Gmet_1904	Sulfate ABC transporter, permease protein CysW	cysW	Transport and binding proteins	Anions	5	no	no	412.874	2.65e-09
Gmet_1755	Fe-S-cluster-containing dehydrogenase component		Energy metabolism	Electron transport	0	no	no	331.829	1.45e-08
Gmet_1756	Fe-sulfur cluster oxidoreductase		Energy metabolism	Electron transport	0	no	no	315.422	4.75e-08
Gmet_1753	Glutamine amidotransferase, class-II		Amino acid biosynthesis	L-glutatmate biosynthesis	0	no	no	290.636	1.03e-09
Gmet_2258	electron transfer flavoprotein beta subunit	etfB	Energy metabolism	Electron transport	0	no	no	250.021	5.31e-08
Gmet_1903	Sulphate transport system permease protein 1	cysA	Transport and binding proteins	Anions	0	no	no	222.74	3.22e-08
Gmet_1059	formate dehydrogenase alpha subunit (EC 1.2.1.2)	fdnG	Energy metabolism	Anaerobic	0	no	no	153.842	7.09e-10
Gmet_1754	FAD-dependent pyridine nucleotide-disulphide oxidoreductase		Energy metabolism	Electron transport	0	no	no	141.306	1.73e-08
Gmet_0696	histidine kinase (EC 2.7.13.3)	gnfK	Regulatory functions	Small molecule interactions	0	no	no	133.651	2.57e-07
Gmet_1752	glutamate synthase (NADPH) GltB3 subunit (EC 1.4.1.13)	gltB3	Energy metabolism	TCA cycle	0	no	no	111.306	5.09e-09
Gmet_0056	CopG-like DNA-binding protein	copG	Regulatory functions	DNA interactions	0	no	no	109.842	5.88e-08
Gmet_1565	Secreted protein		Unknown function		0	no	yes	103.976	1.31e-07
Gmet_1330	EpsG-like protein		Unknown function		0	no	no	97.8529	2.06e-07
Gmet_0694	nitrogen regulatory protein P-II family	glnB	Regulatory functions	Small molecule interactions	0	no	no	86.9019	1.2e-05
Gmet_1905	Sulfate ABC transporter, permease protein CysT	cysT	Transport and binding proteins	Anions	6	no	no	83.6634	1.95e-07
Gmet_0698	cystathionine gamma-synthase (EC 2.5.1.48)/cysteine synthase (EC 2.5.1.47)	metC1	Amino acid biosynthesis	Cysteine and methionine	0	no	no	80.0588	3.71e-08
Gmet_1060	formate dehydrogenase beta subunit (EC 1.2.1.2)	fdnH	Energy metabolism	Anaerobic	0	no	no	68.5448	9.04e-09
Gmet_2255	Ferredoxin family protein		Energy metabolism	Electron transport	6	no	no	67.9774	4.04e-06
Gmet_3190	Membrane protein		Unknown function		1	no	no	60.9747	1.77e-08
Gmet_0277	hypothetical protein		Hypothetical proteins		0	no	no	57.9305	8.71e-06
Gmet_3043	Superfamily II DNA and RNA helicase		DNA metabolism	DNA replication, recombination, and repair	0	no	no	54.5501	1.08e-05
Gmet_1906	Thiosulphate-binding protein	cysP	Transport and binding proteins	Anions	0	no	yes	46.6681	5.9e-08
Gmet_2513	hypothetical protein		Hypothetical proteins		0	no	no	43.8164	3.56e-05
Gmet_0660	response regulator receiver and ANTAR domain protein	gnfR	Regulatory functions	Small molecule interactions	0	no	no	43.5245	8.91e-06
Gmet_2257	Electron transfer flavoprotein, alpha subunit	etfA-3	Energy metabolism	Electron transport	0	no	no	42.8851	0.000130046
Gmet_2605	Membrane protein of unknown function		Unknown function		1	no	yes	38.1124	2.75e-06
Gmet_0871	transcriptional regulator, BadM/Rrf2 family	iscR-2	Regulatory functions	DNA interactions	0	no	no	36.1718	5.6e-08
Gmet_1706	response regulator receiver modulated diguanylate cyclase		Regulatory functions	Small molecule interactions	0	no	no	36.0745	5.32e-07
Gmet_0276	Hypothetical protein		Hypothetical protein		0	no	no	35.7902	1.43e-05
Gmet_2927	Secreted protein		Unknown function		0	no	yes	34.5268	9.01e-08
Gmet_2926	response regulator receiver domain protein (CheY-like)		Regulatory functions	Small molecule interactions	0	no	no	33.7464	1.3e-07
Gmet_3321	Ferredoxin family protein	mvhF	Energy metabolism	Electron transport	0	no	no	33.2642	6.67e-06
Gmet_2831	Putative alginate transport protein		Transport and binding proteins	Other	0	no	no	33.2231	0.0010208
Gmet_2896	cytochrome c family protein, 4 hemes		Energy metabolism	Electron transport	0	no	yes	33.123	2.69e-09
Gmet_0703	Hypothetical protein		Hypothetical proteins		0	no	no	32.4709	3.92e-08
Gmet_0669	Nitrogenase molybdenum-iron cofactor biosynthesis protein	nifN	Biosynthesis of cofactors, prosthetic groups, and carriers	Other	0	no	no	32.0493	6.46e-05
Gmet_1186	glutamate dehydrogenase (NADP) (EC 1.4.1.4)	gdhA	Amino acid biosynthesis	Glutamate family	0	no	no	31.5251	5.75e-08
Gmet_0442	Flagellin-like	fliC	Cellular processes	Chemotaxis and motility	0	no	no	31.2111	1.21e-08
Gmet_0284	Membrane protein of unknown function		Unknown function		1	no	no	29.597	1.26e-05
Gmet_2443	hypothetical protein		Hypothetical proteins		0	no	no	29.3736	0.000501927
Gmet_1568	Molybdopterin or thiamine biosynthesis adenylyltransferase	thiF	Biosynthesis of cofactors, prosthetic groups, and carriers	Thiamine	0	no	no	28.5432	6.91e-08
Gmet_1646	SsrA-binding protein	smpB	Protein synthesis	Other	0	no	no	28.4467	1.84e-08
Gmet_1570	Nitrite/sulphite reductase 4Fe-4S domain		Energy metabolism	Electron transport	0	no	no	27.2235	3.29e-08
Gmet_3317	CheW protein	cheW	Cellular processes	Chemotaxis and motility	0	no	no	26.8567	1.41e-05
Gmet_1351	nitrogen regulatory protein P-II family	glnB	Regulatory functions	Small molecule interactions	0	no	no	25.1961	6.67e-06
Gmet_2832	DUF2325 domain protein		Unknown function		0	no	no	24.3898	0.00137453
Gmet_1028	hypothetical protein		Hypothetical proteins		0	no	no	23.5085	5.78e-05
Gmet_0699	cystathionine beta-lyase (EC 4.4.1.8)	metC-2	Amino acid biosynthesis	Cysteine and methionine	0	no	no	23.1079	4.19e-08
Gmet_1062	Formate dehydrogenase, subunit FdhD	fdhD	Energy metabolism	Anaerobic	0	no	no	22.9178	7.98e-08
Gmet_0557	cytochrome c family protein, 4 hemes	omcP	Energy metabolism	Electron transport	1	no	yes	22.4192	7.37e-09
Gmet_0968	Secreted protein		Unknown function		0	no	yes	20.6889	4.17e-08
Gmet_0662	nitrogenase iron protein subunit NifH	nifH	Central intermediary metabolism	Nitrogen fixation	0	no	no	20.6818	6.08e-05
Gmet_1707	PAS/PAC sensor hybrid histidine kinase (EC 2.7.13.3)		Regulatory functions	Small molecule interactions	0	no	no	20.6009	8.26e-09
Gmet_0558	Cytochrome c, 27 heme-binding sites, omcO	omcO	Energy metabolism	Electron transport	0	no	yes	19.6828	8.87e-09
Gmet_1571	TusA-related sulfurtransferase	tusA	Protein fate	Protein modification and repair	0	no	no	19.4928	2.31e-07
Gmet_2895	Unknown protein		Unknown function		0	no	no	19.3305	4.8e-09
Gmet_0285	Peptidoglycan binding-like		Cell envelope	Biosynthesis and degradation of murein sacculus and peptidoglycan	0	no	no	19.1001	3.3e-06
Gmet_1352	L-glutamine synthetase (EC 6.3.1.2)	glnA	Amino acid biosynthesis	Glutamate family	0	no	no	17.9042	2.56e-06
Gmet_0082	Adenylate cyclase, class 3		Regulatory functions	Signal transduction	0	no	no	17.8247	0.000525518
Gmet_3080	Nitrogen-fixing NifU-like	GSU48	Energy metabolism	Electron transport	0	no	no	17.6706	1.73e-08
Gmet_2462	Membrane protein of unknown function		Unknown function		2	no	yes	17.2759	1.2e-08
Gmet_0028	Chaperonin Cpn1	groS	Protein fate	Protein folding and stabilization	0	no	no	17.2006	1.13e-08
Gmet_0966	PilX	pilX-2	Cellular processes	Chemotaxis and motility	1	no	no	17.1329	1.39e-07
Gmet_0729	succinyl-CoA synthetase (ADP-forming) beta subunit (EC 6.2.1.5)	sucC	Energy metabolism	TCA cycle	0	no	no	17.0052	2.04e-07
Gmet_0740	Uncharacterized membrane protein, DUF485 family		Unknown function		2	no	no	16.4192	9.87e-06
Gmet_0628	LSU ribosomal protein L23P	rplW	Protein synthesis	Ribosomal proteins: synthesis and modification	0	no	no	16.1797	1.25e-05
Gmet_2989	transcriptional regulator, BadM/Rrf2 family	iscR-1	Regulatory functions	DNA interactions	0	no	no	15.7445	2.36e-07
Gmet_3196	LSU ribosomal protein L27P	rpmA	Protein synthesis	Ribosomal proteins: synthesis and modification	0	no	no	15.3915	7.04e-07
Gmet_1838	translation elongation factor P (EF-P)	efp2	Protein synthesis	Translation factors	0	no	no	15.3852	4.89e-08
Gmet_0289	lipoprotein, putative		Unknown function		0	PS51257	yes	14.1663	1.9e-05
Gmet_1327	Glycosyltransferase involved in cell wall bisynthesis		Cell envelope	Biosynthesis and degradation of surface polysaccharides and lipopolysaccharides	0	no	no	14.0918	0.0025115
Gmet_2444	Ferrous iron transport protein B	feoB	Transport and binding proteins	Cations and iron carrying compounds	8	no	no	13.9035	0.00039659
Gmet_1331	UDP-Glycosyltransferase/glycogen phosphorylase		Cell envelope	Biosynthesis and degradation of surface polysaccharides and lipopolysaccharides	0	no	no	13.4907	7.88e-05
Gmet_3508	Efflux pump, RND family, membrane fusion protein	RND_mfp	Transport and binding proteins	Unknown substrate	1	no	no	13.4415	7.64e-06
Gmet_2465	Major facilitator superfamily MFS_1		Transport and binding proteins	Unknown substrate	11	no	no	13.4353	1.2e-06
Gmet_1564	Undecaprenyl-diphosphate phosphatase	bacA	Cell envelope	Biosynthesis and degradation of murein sacculus and peptidoglycan	0	no	no	13.1149	1.55e-05
Gmet_1901	Twin-arginine translocation pathway signal		Protein fate	Protein and peptide secretion and trafficking	0	no	no	13.0603	1.14e-06
Gmet_0719	Secreted protein		Unknown function		0	no	yes	13.0222	4.21e-08
Gmet_2086	tungsten-dependent benzoyl-CoA reductase subunit bamC	bamC	Energy metabolism	Aromatic compounds	0	no	no	12.9474	0.00225145
Gmet_2334	Lipopolysaccharide biosynthesis protein, LPS:glycosyltransferase		Cell envelope	Biosynthesis and degradation of surface polysaccharides and lipopolysaccharides	0	no	no	12.8098	0.000205802
Gmet_0280	Type VI secretion system needle tube protein TssD	tssD	Cellular processes	Pathogenesis	0	no	no	12.7881	0.000577677
Gmet_3318	NO signalling/Golgi transport ligand-binding domain		Unknown function		0	no	no	12.562	3.23e-05
Gmet_3517	Carbonic anhydrase		Central intermediary metabolism	Autotrophy	0	no	no	12.4014	6.55e-05
Gmet_0704	Transmembrane protein		Unknown function		2	no	no	12.3446	8.23e-08
Gmet_2825	methyl-accepting chemotaxis sensory transducer with Cache sensor	mcp4H-11	Cellular processes	Chemotaxis and Motility	2	no	no	12.1946	2.97e-06
Gmet_A3576	hypothetical protein		Unknown function		0	no	no	12.0536	3.34e-05
Gmet_0894	Membrane protein		Unknown function		2	no	no	12.0361	1.45e-07
Gmet_0969	Membrane protein of unknown function		Unknown function		1	no	no	11.9657	1.26e-06
Gmet_1567	ThiS, thiamine-biosynthesis	thiS	Biosynthesis of cofactors, prosthetic groups, and carriers	Thiamine	0	no	no	11.9481	4.55e-06
Gmet_0325	cytochrome c family protein, 4 hemes	cbcS-2	Energy metabolism	Electron transport	1	no	no	11.8002	0.000111449
Gmet_0963	type IV fimbrial biogenesis protein FimT	fimT	Cell envelope	Surface structures	1	no	no	11.7815	5.01e-06
Gmet_1125	Acetyl-CoA hydrolase/transferase	ato-3	Energy metabolism	TCA cycle	0	no	no	11.5671	3.45e-07
Gmet_0556	NHL repeat protein		Unknown function		1	no	yes	11.2421	1.01e-07
Gmet_3195	LSU ribosomal protein L21P	rplU	Protein synthesis	Ribosomal proteins: synthesis and modification	0	no	no	11.0225	1.68e-07
Gmet_0535	hypothetical protein		Hypothetical proteins		0	no	no	10.9639	1.22e-05
Gmet_0730	succinyl-CoA synthetase (ADP-forming) alpha subunit (EC 6.2.1.5)	sucD	Energy metabolism	TCA cycle	0	no	no	10.657	4.93e-07
Gmet_0820	Hypothetical protein		Hypothetical proteins		0	no	no	10.5511	1.05e-06
Gmet_1555	Copper chaperone	copZ	Cellular processes	Detoxification	0	no	yes	10.523	2.42e-08
Gmet_0873	tRNA (5-methylaminomethyl-2-thiouridylate)-methyltransferase (EC 2.1.1.61)	trmU	Protein synthesis	tRNA and rRNA base modification	0	no	no	10.4856	4.7e-08
Gmet_0872	Cysteine desulfurase	nifS	Biosynthesis of cofactors, prosthetic groups, and carriers	Thiamine	0	no	no	10.0761	4.11e-07
Gmet_2801	hypothetical protein		Hypothetical proteins		0	no	no	9.98373	0.000812134
Gmet_3520	Menaquinol oxidoreductase complex Cbc4, cytochrome b subunit, putative	cbcU-1	Energy metabolism	Electron transport	0	no	no	9.97614	1.14e-07
Gmet_2925	Secreted protein		Unknown function		0	no	yes	9.89677	6.26e-07
Gmet_2090	Membrane protein of unknown function		Unknown function		3	no	no	9.87937	0.00196132
Gmet_3379	Rare lipoprotein A	rlpA	Cell envelope	Other	0	no	yes	9.84413	4.18e-06
Gmet_3338	peptide deformylase (EC 3.5.1.88)	def	Protein fate	Protein modification and repair	0	no	no	9.74151	1.02e-07
Gmet_0692	2-isopropylmalate synthase	nifV	Biosynthesis of cofactors, prosthetic groups, and carriers	coenzyme B	0	no	no	9.67413	0.00321795
Gmet_0739	Na+/solute symporter	aplC	Transport and binding proteins	Cations and iron carrying compounds	13	no	no	9.64743	9.62e-07
Gmet_0327	Polysulphide reductase, NrfD	cbcU-2	Energy metabolism	Electron transport	9	no	no	9.47846	5.75e-06
Gmet_2487	P-loop containing nucleoside triphosphate hydrolase		Unknown function		0	no	no	9.22427	0.00420474
Gmet_1029	HSP2-like chaperone		Protein fate	Protein folding and stabilization	0	no	no	9.14724	1.24e-05
Gmet_0870	serine O-acetyltransferase (EC 2.3.1.3)	cysE	Amino acid biosynthesis	Serine family	0	no	no	9.11104	1.61e-07
Gmet_0672	4Fe-4S ferredoxin, iron-sulfur binding protein	fdxN	Energy metabolism	Electron transport	0	no	no	8.94798	0.000576342
Gmet_1569	Proteasome lid subunit RPN8/RPN11		Protein fate	Degradation of proteins, peptides, and glycopeptides	0	no	no	8.93738	5.78e-06
Gmet_0964	N-terminal methylation	pilV-2	Cell envelope	Surface structures	1	no	no	8.90416	2.02e-06
Gmet_2335	Methyltransferase FkbM	fkbM	Unknown function		0	no	no	8.84551	0.00107778
Gmet_A3566	hypothetical protein		hypothetical protein		0	no	no	8.69281	0.000805281
Gmet_1001	Membrane protein		Unknown function		1	no	no	8.68556	0.00045372
Gmet_2483	3-demethylubiquinone-9 3-methyltransferase	ubiG	Biosynthesis of cofactors, prosthetic groups, and carriers	Menaquinone and ubiquinone	0	no	no	8.63559	9.94e-08
Gmet_1087	cytochrome c family protein, 1 heme		Energy metabolism	Electron transport	0	no	no	8.40057	0.000344316
Gmet_2433	potassium-transporting ATPase subunit A	kdpA	Transport and binding proteins	Cations and iron carrying compounds	12	no	no	8.2432	1.62e-05
Gmet_0635	SSU ribosomal protein S17P	rpsQ	Protein synthesis	Ribosomal proteins: synthesis and modification	0	no	no	8.19475	0.000265111
Gmet_1544	Cytochrome c, class II, 1 heme		Energy metabolism	Electron transport	0	no	yes	8.18452	1.02e-07
Gmet_0748	PEP-CTERM protein-sorting domain		Cell envelope	Surface structures	1	no	yes	8.16835	3.6e-06
Gmet_2429	anti-sigma-factor antagonist (STAS) domain protein		Regulatory functions	Protein interactions	0	no	no	8.14461	0.000661462
Gmet_A3577	Unknown function		Unknown function		0	no	no	8.081	0.000281798
Gmet_0278	type VI secretion system protein ImpB	tssB	Protein fate	Protein and peptide secretion and trafficking	0	no	no	8.07063	0.000924035
Gmet_2885	Glycosyl transferase, family 2 (Pfam PF535)		Cell envelope	Biosynthesis and degradation of surface polysaccharides and lipopolysaccharides	0	no	no	7.9515	0.00134331
Gmet_2827	response regulator receiver domain protein (CheY-like)		Regulatory functions	Small molecule interactions	0	no	no	7.94896	0.006181
Gmet_0989	Hypothetical protein		Hypothetical proteins		0	no	no	7.9091	5.24e-07
Gmet_0436	anti-sigma-28 factor, FlgM family	flgM	Cellular processes	Chemotaxis and Motility	0	no	no	7.88871	3.62e-07
Gmet_2844	SSU ribosomal protein S6P	rpsF	Protein synthesis	Ribosomal proteins: synthesis and modification	0	no	no	7.87082	4e-07
Gmet_2498	heat shock protein 9	htpG	Protein fate	Protein folding and stabilization	0	no	no	7.82348	1.32e-07
Gmet_0529	methyl-accepting chemotaxis sensory transducer	mcp4H-19	Cellular processes	Chemotaxis and Motility	2	no	no	7.76029	1.77e-06
Gmet_0967	type IV pilin biogenesis protein, putative	pilY1-2	Cell envelope	Surface structures	0	no	yes	7.72893	2.62e-07
Gmet_1166	Protein of unknown function YGGT	yggT	Unknown function		0	no	no	7.66284	5.91e-06
Gmet_2163	Integrins alpha chain:Multicopper oxidase, type 2	ompB	Energy metabolism	Electron transport	1	no	yes	7.65768	1.45e-06
Gmet_1156	heat shock protein HtpX	htpX	Protein fate	Protein folding and stabilization	0	no	no	7.6541	1.89e-07
Gmet_2944	Phosphate-selective porin O and P	oprP	Cell envelope	Surface structures	0	no	yes	7.6198	7.1e-06
Gmet_1775	transcription elongation factor GreA	greA	Transcription	Transcription factors	0	no	no	7.60347	9.15e-08
Gmet_2988	cysteine synthase (EC 2.5.1.47)	cysK-1	Amino acid biosynthesis	Serine family	0	no	no	7.57635	5.45e-07
Gmet_0391	SSU ribosomal protein S21P	rpsU	Protein synthesis	Ribosomal proteins: synthesis and modification	0	no	no	7.43482	6.52e-07
Gmet_2092	Unknown protein		Unknown function		0	no	no	7.39796	0.00398268
Gmet_1759	Phosphopantetheine adenylyltransferase (EC 2.7.7.3)	coaD	Biosynthesis of cofactors, prosthetic groups, and carriers	Pantothenate and coenzyme A	0	no	no	7.35802	1.06e-06
Gmet_3509	Heavy metal efflux pump CzcA	czcA	Cellular processes	Detoxification	11	no	no	7.30999	7.24e-06
Gmet_2648	RmlC-like cupin domain		Unknown function		0	no	no	7.28953	0.00090644
Gmet_0622	SSU ribosomal protein S7P	rpsG	Protein synthesis	Ribosomal proteins: synthesis and modification	0	no	no	7.26282	4.58e-06
Gmet_2793	S-adenosyl-L-methionine-dependent methyltransferase		Unknown function		0	no	no	7.23204	1.89e-06
Gmet_0962	Tfp pilus assembly protein	pilE	Cell envelope	Surface structures	1	no	no	7.1207	8.99e-06
Gmet_0665	Nucleotidyltransferase		Unknown function		0	no	no	7.10468	4.09e-06
Gmet_0076	aspartyl/glutamyl-tRNA(Asn/Gln) amidotransferase subunit C	gatC	Protein synthesis	tRNA aminoacylation	0	no	no	7.06758	1.24e-05
Gmet_2677	response regulator receiver sensor signal transduction histidine kinase (EC 2.7.13.3)	gnfR	Regulatory functions	Small molecule interactions	0	no	no	7.05288	4.5e-07
Gmet_3090	Protein of unknown function DUF3373 (Pfam PF11853)		Unknown function		0	no	no	7.03666	7.22e-05
Gmet_1361	2-oxoglutarate ferredoxin oxidoreductase subunit delta [EC:1.2.7.3]	korD	Energy metabolism	TCA cycle	0	no	no	7.00192	9.65e-05
Gmet_1332	Glycosyl transferase, family 1 (Pfam PF534)		Cell envelope	Biosynthesis and degradation of surface polysaccharides and lipopolysaccharides	0	no	no	6.96944	0.0122498
Gmet_2945	Tetratricopeptide-like helical		Unknown function		0	no	no	6.95344	3.46e-07
Gmet_1061	Polysulphide reductase, NrfD	nrfD	Energy metabolism	Electron transport	0	no	no	6.92198	1.93e-05
Gmet_3525	lipoprotein, putative		Unknown function		0	no	no	6.86484	7.78e-07
Gmet_3264	Hypothetical protein		Hypothetical proteins		0	no	no	6.85048	0.000249122
Gmet_0965	prepilin-type N-terminal cleavage/methylation domain	pilW-2	Cell envelope	Surface structures	1	no	no	6.8405	2.15e-06
Gmet_1851	pentapeptide repeat protein		Unknown function		0	no	no	6.81746	8.58e-07
Gmet_0314	Addiction module killer protein (Pfam PF5973)		Cellular processes	Toxin production and resistance	0	no	no	6.72934	2.97e-05
Gmet_0225	Major facilitator superfamily MFS_1		Transport and binding proteins	Unknown substrate	8	no	no	6.70377	7.1e-07
Gmet_2987	ATP-utilizing enzyme, PP-loop superfamily		Unknown function		0	no	no	6.70185	5.43e-06
Gmet_2461	Membrane protein of unknown function		Unknown function		2	no	yes	6.6974	4.26e-07
Gmet_2823	hopanoid biosynthesis associated radical SAM protein HpnH	hpnH	Unknown function		0	no	no	6.69678	2.17e-06
Gmet_0897	Polysaccharide deacetylase	pgdA	Cell envelope	Biosynthesis and degradation of surface polysaccharides and lipopolysaccharides	1	no	no	6.6365	2.8e-06
Gmet_0462	Flagellar protein	flbD	Cellular processes	Chemotaxis and motility	0	no	no	6.61153	8.33e-06
Gmet_1579	Hypothetical protein		Hypothetical proteins		0	no	no	6.55475	2.59e-06
Gmet_3501	Membrane protein of unknown function		Unknown function		2	no	yes	6.54307	5.43e-07
Gmet_3507	Outer membrane efflux protein		Cell envelope	Surface structures	0	no	no	6.51853	0.0119709
Gmet_3013	GTP-binding protein TypA	typA	Regulatory functions	Other	0	no	no	6.49897	2.97e-06
Gmet_1589	tRNA pseudouridine synthase B (EC 4.2.1.7)	truB	Protein synthesis	tRNA and rRNA base modification	0	no	no	6.46186	5.06e-07
Gmet_3472	response regulator receiver domain protein (CheY-like)		Regulatory functions	Signal transduction	0	no	no	6.432	3.51e-05
Gmet_0038	K+ potassium transporter	kup1	Transport and binding proteins	Cations and iron carrying compounds	12	no	no	6.42033	6.39e-06
Gmet_1907	transcriptional regulator, BadM/Rrf2 family		Regulatory functions	DNA interactions	0	no	no	6.38655	2.18e-06
Gmet_1063	Sec-independent protein translocase TatA	tatA	Protein fate	Protein and peptide secretion and trafficking	0	no	no	6.37633	0.000320678
Gmet_2413	Glutaredoxin-like protein, YruB		Energy metabolism	Electron transport	0	no	yes	6.37001	5.65e-05
Gmet_2858	phosphoadenylylsulfate reductase (thioredoxin)	cysH	Central intermediary metabolism	Sulfur metabolism	0	no	no	6.36091	7.22e-05
Gmet_2887	2-polyprenyl-6-hydroxyphenyl methylase / 3-demethylubiquinone-9 3-methyltransferase (EC:2.1.1.222 2.1.1.64)	ubiG	Biosynthesis of cofactors, prosthetic groups, and carriers	ubiquinone and other terpenoid backbone	0	no	no	6.34369	8.41e-05
Gmet_2442	Iron dependent repressor:FeoA	ideR	Regulatory functions	DNA interactions	0	no	no	6.33552	0.00073254
Gmet_3324	methyl-accepting chemotaxis sensory transducer		Cellular processes	Chemotaxis and motility	0	no	no	6.31491	1.8e-05
Gmet_3513	Exported protein		Unknown function		0	no	yes	6.26987	9.29e-05
Gmet_1900	Binding-protein-dependent transport systems inner membrane component		Transport and binding proteins	Anions	6	no	no	6.24696	3.12e-05
Gmet_3085	diguanylate cyclase/phosphodiesterase with PAS/PAC sensor(s)		Regulatory functions	Small molecule interactions	2	no	no	6.24505	2.85e-06
Gmet_1551	response regulator receiver domain protein (CheY-like)		Regulatory functions	Small molecule interactions	0	no	no	6.23166	2.73e-07
Gmet_0017	Uncharacterized coiled-coil protein SlyX (sensitive to lysis X)	slyX	Unknown function		0	no	no	6.22454	1.52e-05
Gmet_1498	Glycosyl transferase, group 1		Cell envelope	Biosynthesis and degradation of surface polysaccharides and lipopolysaccharides	0	no	no	6.20789	0.00489218
Gmet_3475	Signal recognition particle receptor subunit beta, a GTPase		Regulatory functions	Small molecule interactions	0	no	no	6.19733	1.27e-05
Gmet_3087	methyl-accepting chemotaxis sensory transducer	mcp4H-3	Cellular processes	Chemotaxis and Motility	2	no	no	6.14495	7.17e-06
Gmet_3319	F42-non-reducing hydrogenase subunit G	mvhS	Energy metabolism	Electron transport	0	no	no	6.11506	2.03e-05
Gmet_2540	ATP-binding region, ATPase-like		Unknown function		0	no	no	6.09554	0.00175242
Gmet_2929	Cytochrome B561,	cbcB	Energy metabolism	Electron transport	4	no	no	6.07882	1.92e-06
Gmet_2857	Sodium/sulphate symporter	dass	Transport and binding proteins	Anions	12	no	no	6.07284	8.88e-05
Gmet_2152	electron transfer flavoprotein alpha subunit apoprotein	etfA	Energy metabolism	Electron transport	0	no	no	6.05789	0.000449271
Gmet_2390	O-acetylhomoserine sulfhydrylase (EC 2.5.1.49)	metY-1	Amino acid biosynthesis	Cysteine and methionine metabolism	0	no	no	5.97619	3.95e-06
Gmet_3323	hydrogenase maturation protease [EC:3.4.23.-]	hybD	Protein fate	Protein modification and repair	0	no	no	5.97322	0.00121535
Gmet_0877	Hypothetical protein		Hypothetical proteins		0	no	no	5.92363	8.25e-06
Gmet_0080	Membrane protein		Unknown function		1	no	yes	5.84013	0.00268863
Gmet_0788	ABC-type transporter Mla maintaining outer membrane lipid asymmetry	miaE	Transport and binding proteins	Phospholipids	6	no	no	5.82989	5.29e-07
Gmet_2915	Secreted protein		Unknown function		0	no	yes	5.81909	1.26e-05
Gmet_0337	cyclic pyranopterin monophosphate synthase subunit MoaA (EC 4.1.99.18)	moaA-2	Biosynthesis of cofactors, prosthetic groups, and carriers	Molybdopterin	0	no	no	5.81759	9.39e-05
Gmet_0445	Flagellar protein FliS	fliS	Cellular processes	Chemotaxis and motility	0	no	no	5.8019	0.0016094
Gmet_0630	SSU ribosomal protein S19P	rpsS	Protein synthesis	Ribosomal proteins: synthesis and modification	0	no	no	5.79658	0.000213266
Gmet_2859	sulfate adenylyltransferase subunit 2 (EC 2.7.7.4)	cysD	Central intermediary metabolism	Sulfur metabolism	0	no	no	5.79117	8.17e-05
Gmet_1818	phenylacetate-CoA ligase (EC 6.2.1.3)	paaK	Energy metabolism	Phenylalanine metabolism	0	no	no	5.77077	3.73e-06
Gmet_2563	nitrogen regulation protein NR(I)	ntrC	Central intermediary metabolism	Nitrogen metabolism	0	no	no	5.67465	4.47e-07
Gmet_2986	heat shock protein Hsp2	hspA-1	Protein fate	Protein folding and stabilization	0	no	no	5.66165	1.29e-05
Gmet_1837	bacterial translation initiation factor 1 (bIF-1)	infA	Protein synthesis	Translation factors	0	no	no	5.65912	5.59e-07
Gmet_3521	hypothetical protein		Hypothetical proteins		0	no	no	5.65208	4.61e-05
Gmet_3088	cytochrome c family protein, 8 hemes	pccF	Energy metabolism	Electron transport	0	no	yes	5.58545	0.000252232
Gmet_3419	Pyruvate:ferredoxin (flavodoxin) oxidoreductase	por	Energy metabolism	Glycolysis/gluconeogenesis	0	no	no	5.57465	0.000436977
Gmet_2780	Gas vesicle protein		Unknown function		1	no	no	5.55381	1.42e-06
Gmet_1438	Excinuclease ABC, C subunit-like		DNA metabolism	DNA replication, recombination, and repair	0	no	no	5.54921	0.00246735
Gmet_3403	Glycosyl transferase, family 51 (Pfam PF912)		Cell envelope	Biosynthesis and degradation of surface polysaccharides and lipopolysaccharides	1	no	no	5.54799	3.94e-06
Gmet_0029	chaperonin GroEL	groL	Protein fate	Protein folding and stabilization	0	no	no	5.54763	2.3e-06
Gmet_2914	response regulator receiver domain protein (CheY-like)		Regulatory functions	Small molecule interactions	0	no	no	5.5198	4.99e-07
Gmet_0749	Peptidase S8 and S53, subtilisin, kexin, sedolisin		Protein fate	Degradation of proteins and peptides	1	no	yes	5.49796	0.00366598
Gmet_0192	bacterial peptide chain release factor 3 (bRF-3)	prfC	Protein synthesis	Translation factors	0	no	no	5.48473	6.52e-07
Gmet_0286	type VI secretion system Vgr family protein	tssI	Cellular processes	Chemotaxis and motility	0	no	no	5.46005	0.000498871
Gmet_2087	aldehyde ferredoxin oxidoreductase	bamB	Energy metabolism	Electron transport	0	no	no	5.44012	0.000928599
Gmet_2851	ATP-dependent chaperone ClpB	clpB	Protein fate	Protein folding and stabilization	0	no	no	5.43919	2.02e-05
Gmet_0951	protein translocase subunit secA	secA	Protein fate	Protein and peptide secretion and trafficking	0	no	no	5.42323	2.09e-06
Gmet_3409	ATP synthase F1 subcomplex delta subunit	atpH	Energy metabolism	ATP-proton motive force interconversion	0	no	no	5.40951	1.13e-06
Gmet_3320	Nickel-dependent hydrogenase, large subunit	mvhA	Energy metabolism	Electron transport	0	no	no	5.39127	2.08e-05
Gmet_2771	phosphate ABC transporter substrate-binding protein, PhoT family (TC 3.A.1.7.1)	pstS	Transport and binding proteins	Anions	1	no	yes	5.38915	1.86e-06
Gmet_0801	putative alkylphosphonate utilization operon protein PhnA	phnA	Unknown function		0	no	no	5.36733	8.45e-06
Gmet_0904	arginine decarboxylase (EC 4.1.1.19)	speA	Central intermediary metabolism	Polyamine biosynthesis	0	no	no	5.35661	1.35e-06
Gmet_0148	4Fe-4S ferredoxin, iron-sulfur binding protein	frx-4	Energy metabolism	Electron transport	0	no	no	5.35313	4.13e-06
Gmet_0440	carbon storage regulator, CsrA	csrA	Energy metabolism	Glycolysis/gluconeogenesis	0	no	no	5.32877	3.47e-06
Gmet_2083	tungsten-dependent benzoyl-CoA reductase-related protein bamF	bamF	Energy metabolism	Aromatic compounds	0	no	no	5.31905	0.00398845
Gmet_1000	Haloacid dehalogenase-like hydrolase		Unknown function		0	no	no	5.31354	0.00207686
Gmet_0446	Flagellar protein FliT (Pfam PF54)	fliT	Cellular processes	Chemotaxis and motility	0	no	no	5.26214	4.89e-05
Gmet_2649	Glyoxalase/bleomycin resistance protein/dioxygenase		Cellular processes	Toxin production and resistance	0	no	no	5.17503	2e-05
Gmet_0693	Unknown protein		Unknown function		0	no	yes	5.09573	0.000494183
Gmet_1617	lipoprotein, putative		Unknown function		0	PS51257	no	5.09567	1.8e-06
Gmet_0695	ammonium transporter (TC 1.A.11)	amtB	Transport and binding proteins	Cations and iron carrying compounds	12	no	yes	5.09297	0.00136532
Gmet_1920	Hypothetical protein		Hypothetical proteins		0	no	no	5.08161	5.29e-07
Gmet_1582	biotin synthase (EC 2.8.1.6)	bioB	Biosynthesis of cofactors, prosthetic groups, and carriers	Biotin	0	no	no	5.08107	0.00016617
Gmet_0240	Predicted transcriptional regulator containing an HTH domain		Regulatory functions	DNA interactions	0	no	no	5.07757	0.000408306
Gmet_1155	Integral membrane protein TerC	terC	Cellular processes	tellurite resistance	0	no	no	5.04567	3.44e-06
Gmet_3546	Pentapeptide repeat protein		Unknown function		0	no	no	5.02917	6.53e-05
Gmet_2630	ABC transporter-related protein		Transport and binding proteins	Unknown substrate	0	no	no	5.01689	3.12e-06
Gmet_0279	type VI secretion protein, EvpB/VC_A18 family		Protein fate	Protein and peptide secretion and trafficking	0	no	no	4.99368	0.00113248
Gmet_2650	Pyridoxamine 5'-phosphate oxidase-related, FMN-binding protein		Energy metabolism	Electron transport	0	no	no	4.90083	2.36e-05
Gmet_2423	methyl-accepting chemotaxis sensory transducer	mcp34H-3	Cellular processes	Chemotaxis and Motility	2	no	no	4.88238	5.29e-06
Gmet_2150	cyclohexa-1,5-diene-1-carbonyl-CoA hydratase (EC 4.2.1.1)	dch	Energy metabolism	Benzoate	0	no	no	4.87524	0.00795768
Gmet_2646	Alkylhydroperoxidase family enzyme, contains CxxC motif		Cellular processes	Oxidative stress	0	no	no	4.85941	0.011969
Gmet_1619	tRNA-splicing ligase RtcB	rtcB	Protein synthesis	tRNA and rRNA base modification	0	no	no	4.85762	2.72e-05
Gmet_2505	L,D-transpeptidase catalytic domain (Pfam PF3734)		Protein fate	Degradation of proteins and peptides	0	no	yes	4.83064	0.000575136
Gmet_0771	NAD(P)H:quinone oxidoreductase, type IV	wrbA	Energy metabolism	Electron transport	0	no	no	4.81998	6.79e-05
Gmet_1423	Hypothetical protein		Hypothetical proteins		0	no	no	4.81771	0.0291613
Gmet_0212	dihydrodipicolinate reductase (EC 1.3.1.26)	dapB	Amino acid biosynthesis	Aspartate family	0	no	no	4.79606	1.05e-05
Gmet_0799	methyl-accepting chemotaxis sensory transducer	mcp4H-18	Cellular processes	Chemotaxis and Motility	2	no	no	4.79142	0.000563347
Gmet_0625	SSU ribosomal protein S1P	rpsJ	Protein synthesis	Ribosomal proteins: synthesis and modification	0	no	no	4.78944	4.81e-05
Gmet_1556	Heavy metal transport/detoxification protein		Cellular processes	Detoxification	0	no	no	4.77172	1.98e-06
Gmet_2589	hypothetical protein		hypothetical protein		2	no	no	4.7403	0.020408
Gmet_1334	rhamnosyltransferase [EC:2.4.1.-]	rfbG	Cell envelope	Biosynthesis and degradation of surface polysaccharides and lipopolysaccharides	0	no	no	4.72351	0.00411178
Gmet_1487	glutamine--fructose-6-phosphate transaminase	glmS	Cell envelope	Biosynthesis and degradation of murein sacculus and peptidoglycan	0	no	no	4.72349	0.00249247
Gmet_0018	metal dependent phosphohydrolase		Unknown function		2	no	no	4.70554	4.43e-06
Gmet_0055	4Fe-4S ferredoxin-type, iron-sulphur binding domain		Energy metabolism	Electron transport	0	no	no	4.6977	7.69e-07
Gmet_2800	Unknown protein		Unknown function		0	no	no	4.69357	0.00140709
Gmet_2685	23S rRNA m(2)A-253 methyltransferase (EC 2.1.1.192)	rlmN	Protein synthesis	tRNA and rRNA base modification	0	no	no	4.65668	1.25e-06
Gmet_0621	SSU ribosomal protein S12P	rpsL	Protein synthesis	Ribosomal proteins: synthesis and modification	0	no	no	4.64725	4.01e-05
Gmet_0671	Dinitrogenase iron-molybdenum cofactor biosynthesis	nifX	Biosynthesis of cofactors, prosthetic groups, and carriers	iron-molybdenum cofactor	0	no	no	4.60783	0.00289911
Gmet_1380	DSBA oxidoreductase	dsbA	Energy metabolism	Electron transport	0	PS51257	yes	4.59451	0.00021153
Gmet_0564	Cupin 2, conserved barrel (Pfam PF7883)		Unknown function		0	no	no	4.5739	5.37e-06
Gmet_1329	Glycosyl transferase, family 8 (Pfam PF151)		Cell envelope	Biosynthesis and degradation of surface polysaccharides and lipopolysaccharides	0	no	no	4.54915	0.0139329
Gmet_0100	Transmembrane cytochrome c family protein, 9 hemes	cbcY	Energy metabolism	Electron transport	6	no	yes	4.50641	3.92e-05
Gmet_1215	DNA polymerase III subunit alpha	dnaE	DNA metabolism	DNA replication, recombination and repair	0	no	no	4.48817	2.16e-06
Gmet_2833	Protein of unknown function DUF3793 (Pfam PF12672)		Unknown function		0	no	no	4.46783	0.0392299
Gmet_2377	SNase-like nuclease		DNA metabolism	DNA replication, recombination, and repair	0	no	yes	4.46702	4.5e-05
Gmet_3400	pilus retraction ATPase PilT	pilT-3	Cell envelope	Surface structures	0	no	no	4.44674	2.32e-05
Gmet_2075	Glutaryl-CoA dehydrogenase (ETF)	gcdH	Energy metabolism	Fatty acid degradation	0	no	no	4.41597	0.0022693
Gmet_0287	3-oxoacyl-(acyl carrier protein) synthase	fabB	Biosynthesis of cofactors, prosthetic groups, and carriers	Biotin	0	no	no	4.40517	0.000427693
Gmet_2085	Fe-S oxidoreductase		Energy metabolism	Electron transport	0	no	no	4.38354	0.0103227
Gmet_0015	Radical SAM	GSU3454	Unknown function		0	no	no	4.37468	2.61e-06
Gmet_0806	Predicted arabinose efflux permease, MFS family		Transport and binding proteins	Sugars	12	no	no	4.36808	3.84e-06
Gmet_2928	Cytochrome c family protein, 7 hemes	cbcA	Energy metabolism	Electron transport	0	no	yes	4.34373	1.5e-05
Gmet_0281	Unknown protein		Unknown function		0	no	no	4.33897	0.00325591
Gmet_2976	Class I peptide chain release factor		Protein synthesis	Translation factors	0	no	no	4.32609	2.16e-05
Gmet_1003	hypothetical protein		Hypothetical proteins		0	no	no	4.31385	0.00885778
Gmet_3502	Membrane protein of unknown function		Unknown function		2	no	yes	4.29348	5.32e-06
Gmet_2924	two component, sigma54 specific, transcriptional regulator, Fis family	GSU598	Regulatory functions	DNA interactions	0	no	no	4.28324	1.69e-06
Gmet_0439	Flagellin-like	flgL	Cellular processes	Chemotaxis and motility	0	no	no	4.26455	3.1e-06
Gmet_1546	Secreted protein		Unknown function		0	no	yes	4.25711	3.03e-06
Gmet_0932	PpiC-type peptidyl-prolyl cis-trans isomerase	ppiC	Protein fate	Protein folding and stabilization	1	no	no	4.25683	1.89e-05
Gmet_1510	4-oxalocrotonate tautomerase		Energy metabolism	Other	0	no	no	4.24749	0.00015382
Gmet_3552	Membrane associated protein		Unknown function		0	no	yes	4.24354	6.75e-06
Gmet_0237	cold-shock DNA-binding protein family		Unknown function		0	no	no	4.23184	0.000120976
Gmet_2088	6-ketocyclohex-1-ene-1-carbonyl-CoA hydrolase (EC 3.7.1.-)	bamA	Energy metabolism	Benzoate degradation	0	no	no	4.20997	0.00278503
Gmet_2038	N-acyl amino acid synthase, PEP-CTERM/exosortase system-associated		Cell envelope	Biosynthesis and degradation of surface polysaccharides and lipopolysaccharides	0	no	no	4.191	0.00538825
Gmet_3532	Chaperone DnaK	dnaK	Protein fate	Protein folding and stabilization	0	no	no	4.18655	8.58e-06
Gmet_2894	Nucleotide-diphospho-sugar transferases		Cell envelope	Biosynthesis and degradation of surface polysaccharides and lipopolysaccharides	3	no	no	4.18351	5.96e-06
Gmet_0705	Transmembrane protein		Unknown function		8	no	no	4.16577	7.39e-06
Gmet_2860	sulfate adenylyltransferase subunit 1 (EC 2.7.7.4)	cysN	Central intermediary metabolism	Sulfur metabolism	0	no	no	4.16442	0.000156801
Gmet_3436	hypothetical protein		hypothetical protein		0	no	no	4.13992	3.07e-06
Gmet_1868	Cytochrome c-552/4, 4 hemes		Energy metabolism	Electron transport	1	no	no	4.11589	4.39e-05
Gmet_0030	putative serine protein kinase, PrkA	prkA	Regulatory functions	Small molecule interactions	0	no	no	4.10622	5.1e-05
Gmet_1581	dethiobiotin synthase (EC 6.3.3.3)	bioD	Biosynthesis of cofactors, prosthetic groups, and carriers	Biotin	0	no	no	4.09625	0.000113394
Gmet_3012	Peptidase M23B		Protein fate	Degradation of proteins, peptides, and glycopeptides	0	no	yes	4.09615	1.75e-05
Gmet_2824	multi-sensor hybrid histidine kinase (EC 2.7.13.3)		Regulatory functions	Small molecule interactions	0	no	no	4.07666	0.00161217
Gmet_0213	LL-diaminopimelate aminotransferase apoenzyme (EC 2.6.1.83)	dapL	Amino acid biosynthesis	Lysine biosynthesis	0	no	no	4.06621	0.000227024
Gmet_2421	CheW protein	cheW	Cellular processes	Chemotaxis	0	no	no	4.0569	7.15e-05
Gmet_2852	hypothetical protein		Hypothetical proteins		0	no	no	4.05204	0.00103789
Gmet_1621	Class I peptide chain release factor		Protein synthesis	Translation factors	0	no	no	4.05063	0.00015855
Gmet_2996	Porin		Cell envelope	Surface structures	1	no	no	4.02503	0.00185757
Gmet_2545	ATPase components of ABC transporters with duplicated ATPase domains		Transport and binding proteins	Unknown substrate	0	no	no	4.01618	2.24e-05
Gmet_1592	Peptidase M16-like		Protein fate	Degradation of proteins, peptides, and glycopeptides	0	no	no	4.01311	1.1e-05
Gmet_0107	Uncharacterised protein family CoxE-like (Pfam PF5762)		Unknown function		0	no	no	3.99606	0.00122019
Gmet_3206	Uncharacterized conserved protein YajQ		Unknown function		0	no	no	3.97426	2.61e-05
Gmet_0574	membrane lipoprotein		Unknown function		0	PS51257	yes	3.96782	0.00128292
Gmet_0207	NUDIX hydrolase		DNA metabolism	DNA degradation	0	no	no	3.96737	1.55e-05
Gmet_2786	carbamate kinase (EC 2.7.2.2)	arcC	Energy metabolism	Amino acids and amines	0	no	no	3.95231	1.65e-05
Gmet_3035	ATP-dependent RNA helicase RhlB	rhlB	DNA metabolism	DNA replication, recombination, and repair	0	no	no	3.94544	4.78e-06
Gmet_3477	PAS/PAC sensor hybrid histidine kinase (EC 2.7.13.3)		Regulatory functions	Small molecule interactions	2	no	no	3.90642	1.94e-05
Gmet_0224	GCN5-related N-acetyltransferase	yhbS	Unknown function		0	no	no	3.90352	7.79e-05
Gmet_0565	Coenzyme PQQ synthesis D (Pfam PF542)	pqqD	Biosynthesis of cofactors, prosthetic groups, and carriers	PQQ	0	no	no	3.86985	1.56e-05
Gmet_3469	trehalose synthase (EC:5.4.99.16)/maltokinase	treS	Energy metabolism	Biosynthesis and degradation of polysaccharides	0	no	no	3.84871	0.000626589
Gmet_1563	MetA-pathway of phenol degradation, putative (Pfam PF13557)		Unknown function		0	no	yes	3.84276	2.05e-05
Gmet_0274	type VI secretion system protein ImpL	tssM	Cellular processes	Type VI secretion system	3	no	no	3.82205	0.00684682
Gmet_0324	hypothetical protein		Hypothetical proteins		0	no	no	3.79524	0.0425046
Gmet_1930	cytochrome bd-I ubiquinol oxidase subunit 1 apoprotein (EC 1.1.3.1)	cydA	Energy metabolism	Electron transport	9	no	no	3.79439	3.07e-05
Gmet_0290	GPI inositol-deacylase PGAP1-like (Pfam PF7819)		Unknown function		0	no	no	3.79315	2.84e-05
Gmet_2410	Manganese and iron superoxide dismutase	sodA	Cellular processes	Detoxification	0	no	no	3.7751	7.79e-05
Gmet_0438	Flagellar hook-associated protein	flgK	Cellular processes	Chemotaxis and motility	0	no	no	3.77134	1.65e-05
Gmet_3044	Acetyl-CoA hydrolase/transferase	ato-3	Energy metabolism	TCA cycle	0	no	no	3.76898	0.000758888
Gmet_3426	Heterodisulfide reductase subunit	hdrA	Energy metabolism	Electron transport	0	no	no	3.75934	8.29e-06
Gmet_1867	c-type cytochrome family protein, 8 hemes		Energy metabolism	Electron transport	0	no	yes	3.74559	0.000403437
Gmet_0916	phosphoribosylaminoimidazole-succinocarboxamide synthase (EC 6.3.2.6)	purC	Purines, pyrimidines, nucleosides, and nucleotides	Purine ribonucleotide biosynthesis	0	no	no	3.72982	4.56e-05
Gmet_1394	Pilus retraction protein PilT	pilT-4	Cell envelope	Surface structures	0	no	no	3.72896	8.32e-06
Gmet_2892	Glycosyl transferase, family 2		Cell envelope	Biosynthesis and degradation of surface polysaccharides and lipopolysaccharides	2	no	no	3.70189	6.6e-05
Gmet_0476	Cobalamin (vitamin B12) biosynthesis CbiX protein	cbiX	Biosynthesis of cofactors, prosthetic groups, and carriers	Heme, porphyrin, and cobalamin	0	no	no	3.69971	7.48e-05
Gmet_3067	transposase, IS5 family		Mobile and extrachromasomal elements	Transposons	0	no	no	3.67763	0.0028798
Gmet_2830	Tellurite resistance protein TehB		Cellular processes	Toxin production and resistance	0	no	no	3.65443	0.012635
Gmet_1586	bacterial translation initiation factor 2 (bIF-2)	infB	Protein synthesis	Translation factors	0	no	no	3.63891	9.32e-06
Gmet_2730	Radical SAM (Pfam PF455)		Unknown function		0	no	no	3.63574	7.29e-06
Gmet_2889	Winged helix-turn-helix transcription repressor DNA-binding		Regulatory functions	DNA interactions	0	no	no	3.62728	0.000322919
Gmet_2733	cobyrinic acid a,c-diamide synthase family protein	bioD	Biosynthesis of cofactors, prosthetic groups, and carriers	Heme, porphyrin, and cobalamin	0	no	no	3.61758	0.000156645
Gmet_1833	Histone-like DNA-binding protein	ihfB-1	DNA metabolism	DNA replication, recombination, and repair	0	no	no	3.61452	0.000174118
Gmet_1393	type IV-A pilus assembly ATPase PilB	pilB	Cell envelope	Surface structures	0	no	no	3.608	7.3e-06
Gmet_0615	LSU ribosomal protein L11P	rplK	Protein synthesis	Ribosomal proteins: synthesis and modification	0	no	no	3.59917	1.06e-05
Gmet_2066	electron transfer flavoprotein alpha subunit apoprotein	etfA-2	Energy metabolism	Electron transport	0	no	no	3.59489	0.000157791
Gmet_2938	methyl-accepting chemotaxis sensory transducer	mcp64H-1	Cellular processes	Chemotaxis and Motility	2	no	no	3.59209	4.95e-06
Gmet_1220	response regulator receiver domain-containing protein		Regulatory functions	Small molecule interactions	0	no	no	3.57285	0.0122122
Gmet_1596	Protein of unknown function DUF177		Unknown function		0	no	no	3.57025	4.38e-05
Gmet_1554	Domain of unknown function DUF2318		Unknown function		0	no	no	3.56964	4.26e-06
Gmet_1050	Hypothetical protein		Hypothetical proteins		0	no	no	3.55857	0.00103179
Gmet_0786	outer membrane lipid asymmetry maintenance protein MlaD	mlaD	Cell envelope	Phospholipid transport	1	no	no	3.55601	2.08e-05
Gmet_1585	LSU ribosomal protein L7AE	ylxRQ	Protein synthesis	Ribosomal proteins: synthesis and modification	0	no	no	3.55094	1.27e-05
Gmet_1606	Chemotaxis protein CheX, a CheY~P-specific phosphatase	cheX	Cellular processes	Chemotaxis and Motility	0	no	no	3.5441	0.000430489
Gmet_1702	Domain of unknown function DUF2846 (Pfam PF118)		Unknown function		0	no	no	3.54193	0.00413818
Gmet_1902	Carbon-monoxide dehydrogenase, catalytic subunit	cooS	Energy metabolism	Electron transport	0	no	no	3.53724	0.00147267
Gmet_1413	LSU ribosomal protein L35P	rpmL	Protein synthesis	Ribosomal proteins: synthesis and modification	0	no	no	3.53237	0.000109896
Gmet_3089	Transport-associated OB, type 2 (Pfam PF842)		Transport and binding proteins	Unknown substrate	1	no	yes	3.52424	0.00190958
Gmet_2151	alcohol dehydrogenase	bamQ	Energy metabolism	Fermentation	0	no	no	3.51674	0.00677433
Gmet_0307	putative signal-transduction protein with CBS domains		Regulatory functions	Small molecule interactions	0	no	no	3.5136	0.0530411
Gmet_1051	Winged helix-turn-helix transcription repressor DNA-binding		Regulatory functions	DNA interactions	0	no	no	3.51239	0.000103953
Gmet_3564	LSU ribosomal protein L34P	rpmH	Protein synthesis	Ribosomal proteins: synthesis and modification	0	no	no	3.49818	1.57e-05
Gmet_2455	Polyprenyl synthetase	ispB	Biosynthesis of cofactors, prosthetic groups, and carriers	Terpenoid backbone biosynthesis	0	no	no	3.48724	2.23e-05
Gmet_1834	pentatricopeptide repeat domain		Unknown function		0	no	no	3.48659	6.97e-05
Gmet_2669	Phenylacetic acid degradation-related protein		Energy metabolism	Phenylacetic acid	0	no	no	3.48233	8.44e-05
Gmet_3375	protein of unknown function DUF39		Unknown function		0	no	no	3.48222	0.000322497
Gmet_3519	Fe-S-cluster-containing dehydrogenase component		Energy metabolism	Electron transport	0	no	no	3.47322	4.21e-05
Gmet_2834	hydroxylamine reductase	hcp	Cellular processes	Detoxification	0	no	no	3.45779	0.000106563
Gmet_1402	Type II secretion system protein G (Pfam PF8334)		Protein fate	Protein and peptide secretion and trafficking	0	no	no	3.45661	0.00126936
Gmet_0741	transcriptional regulator, IclR family	IclR	Regulatory functions	DNA interactions	0	no	no	3.43221	0.000554605
Gmet_1839	tRNA synthetase, class II (D, K and N)	genX	Protein synthesis	tRNA aminoacylation	0	no	no	3.42564	0.000127923
Gmet_0568	phosphonate transport system substrate-binding protein	phnD	Transport and binding proteins	Phosphonate transport	0	PS51257	no	3.42388	2.12e-05
Gmet_2153	electron transfer flavoprotein beta subunit		Energy metabolism	Electron transport	0	no	no	3.41283	0.00077375
Gmet_0559	Parallel beta-helix repeat protein		Unknown function		1	no	yes	3.40267	8.23e-06
Gmet_0637	LSU ribosomal protein L24P	rplX	Protein synthesis	Ribosomal proteins: synthesis and modification	0	no	no	3.39723	0.00352496
Gmet_0640	SSU ribosomal protein S8P	rpsH	Protein synthesis	Ribosomal proteins: synthesis and modification	0	no	no	3.39621	0.00104995
Gmet_0666	PAS/PAC sensor signal transduction histidine kinase (EC 2.7.13.3)		Regulatory functions	Small molecule interactions	0	no	no	3.3951	1.06e-05
Gmet_3476	response regulator receiver modulated metal dependent phosphohydrolase		Regulatory functions	Small molecule interactions	0	no	no	3.38824	0.000102643
Gmet_0623	translation elongation factor 2 (EF-2/EF-G)	fusA-2	Protein synthesis	Translation factors	0	no	no	3.38325	9.59e-05
Gmet_0233	Membrane protein of unknown function		Unknown function		1	no	yes	3.37714	0.000735948
Gmet_0534	Cytochrome c554 and c-prime, 5 hemes		Energy metabolism	Electron transport	0	no	yes	3.35652	5.91e-05
Gmet_0644	LSU ribosomal protein L3P	rpmD	Protein synthesis	Ribosomal proteins: synthesis and modification	0	no	no	3.34293	0.00593455
Gmet_3179	response regulator receiver domain protein (CheY-like)		Regulatory functions	Signal transduction	0	no	no	3.34072	0.000132424
Gmet_0073	aspartyl/glutamyl-tRNA(Asn/Gln) amidotransferase, B subunit	gatB	Protein synthesis	tRNA aminoacylation	0	no	no	3.33917	4.05e-05
Gmet_0016	uroporphyrinogen decarboxylase (EC 4.1.1.37)	hemE	Biosynthesis of cofactors, prosthetic groups, and carriers	Heme, porphyrin, and cobalamin	0	no	no	3.32053	0.000113736
Gmet_0634	LSU ribosomal protein L29P	rpmC	Protein synthesis	Ribosomal proteins: synthesis and modification	0	no	no	3.32048	0.00578468
Gmet_0291	Domain of unknown function DUF2169 (Pfam PF9937)		Unknown function		0	no	no	3.31197	0.000376847
Gmet_0817	hypothetical protein		Hypothetical proteins		0	no	no	3.30207	2.5e-05
Gmet_3184	Uncharacterised protein family YgbA (Pfam PF11756)		Unknown function		0	no	no	3.29319	0.00406964
Gmet_0763	putative GAF sensor protein		Regulatory functions	Small molecule interactions	0	no	no	3.29264	2.85e-05
Gmet_2546	RNAse E (EC 3.1.26.12)	rne	Transcription	Degradation of RNA	0	no	no	3.29138	1.31e-05
Gmet_3528	seryl-tRNA synthetase (EC 6.1.1.11)	serS	Protein synthesis	tRNA aminoacylation	0	no	no	3.2913	5.51e-05
Gmet_0571	Cytochrome c family protein, 35 hemes		Energy metabolism	Electron transport	1	no	yes	3.28636	0.000114846
Gmet_0606	LSU ribosomal protein L13P	rplM	Protein synthesis	Ribosomal proteins: synthesis and modification	0	no	no	3.28377	1.58e-05
Gmet_0358	MATE efflux family protein	matE	Transport and binding proteins	Other	12	no	no	3.27146	2.07e-05
Gmet_0379	protein of unknown function DUF1385		Unknown function		4	no	no	3.26114	9.77e-06
Gmet_0463	Flagellar protein FlaG protein	flaG	Cellular processes	Chemotaxis and motility	0	no	no	3.26005	0.000609944
Gmet_2724	UvrD/REP helicase	uvrD	DNA metabolism	DNA replication, recombination, and repair	0	no	no	3.24124	0.000171492
Gmet_1591	3' exoribonuclease:RNA binding S1:KH, type 1	pnp	Transcription	Degradation of RNA	0	no	no	3.24007	1.28e-05
Gmet_1417	Histone-like DNA-binding protein	ihfA-1	DNA metabolism	DNA replication, recombination, and repair	0	no	no	3.23961	0.000777027
Gmet_3364	type II and III secretion system protein:NolW-like	gspD	Protein fate	Protein and peptide secretion and trafficking	0	no	yes	3.23697	4.72e-05
Gmet_2672	Phospholipase C/P1 nuclease domain (Pfam PF882)		Fatty acid and phospholipid metabolism	Degradation	1	no	no	3.22502	4.53e-05
Gmet_1404	Tetratricopeptide-like helical		Unknown function		0	no	no	3.21078	0.00990308
Gmet_1057	histidine kinase (EC 2.7.13.3)		Regulatory functions	Small molecule interactions	2	no	no	3.20693	4.06e-05
Gmet_3473	response regulator receiver domain protein (CheY-like)		Regulatory functions	Small molecule interactions	0	no	no	3.19799	0.000163638
Gmet_2535	Unknown protein		Unknown function		0	no	no	3.18972	0.0147806
Gmet_1869	NHL repeat protein		Unknown function		1	PS51257	no	3.18761	8.23e-05
Gmet_2886	S-adenosyl-L-methionine-dependent methyltransferase		Unknown function		0	no	no	3.18733	0.00265258
Gmet_0667	Rubrerythrin		Cellular processes	Oxidative stress	0	no	no	3.18575	4.86e-05
Gmet_1580	adenosylmethionine-8-amino-7-oxononanoate aminotransferase apoenzyme (EC 2.6.1.62)	bioA	Biosynthesis of cofactors, prosthetic groups, and carriers	Biotin	0	no	no	3.18357	4.07e-05
Gmet_2504	Hypothetical protein		Hypothetical proteins		0	no	no	3.17045	0.00153191
Gmet_0206	argininosuccinate synthase (EC 6.3.4.5)	argG	Amino acid biosynthesis	Glutamate family	0	no	no	3.16417	3.88e-05
Gmet_0435	flagellar protein FlgJ-like protein	flgJ	Cellular processes	Chemotaxis and Motility	0	no	no	3.15857	6.42e-05
Gmet_3406	ATP synthase F1 subcomplex beta subunit	atpD	Energy metabolism	ATP proton motive force interconversion	0	no	no	3.14964	9.95e-05
Gmet_0275	type VI secretion-associated protein, BMA_A4 family	vasJ	Protein fate	Protein and peptide secretion and trafficking	0	no	no	3.13906	0.0185101
Gmet_0211	4-hydroxy-tetrahydrodipicolinate synthase	dapA	Amino acid biosynthesis	Aspartate family	0	no	no	3.1379	0.000330003
Gmet_1508	4Fe-4S ferredoxin, iron-sulfur binding protein		Energy metabolism	Electron transport	0	no	no	3.13757	0.000362384
Gmet_1403	ABC transporter-related protein		Transport and binding proteins	Unknown substrate	0	no	no	3.12177	0.000969687
Gmet_1792	Conserved hypothetical protein		Hypothetical protein		0	no	no	3.12137	0.000571028
Gmet_3405	ATP synthase F1 subcomplex epsilon subunit	atpC	Energy metabolism	ATP-proton motive force interconversion	0	no	no	3.10678	0.00015383
Gmet_1184	Transposase IS3/IS911		Mobile and extrachromosomal element functions	Transposon functions	0	no	no	3.10107	0.00942231
Gmet_2962	Addiction module killer protein (Pfam PF5973)		Cellular processes	Toxin production and resistance	0	no	no	3.09993	0.0546933
Gmet_2430	methyl-accepting chemotaxis sensory transducer	mcp34H-1	Cellular processes	Chemotaxis and motility	0	no	no	3.06273	0.000309049
Gmet_3238	Rubrerythrin		Transport and binding proteins	Cations and iron carrying compounds	0	no	no	3.0479	0.0010167
Gmet_2534	probable addiction module antidote protein		Mobile and extrachromosomal element functions	phage	0	no	no	3.04768	0.00540803
Gmet_3450	transcriptional regulator, MarR family	marR	Regulatory functions	DNA interactions	0	no	no	3.04052	0.00176457
Gmet_0821	methyl-accepting chemotaxis sensory transducer	mcp4H-6	Cellular processes	Chemotaxis and motility	2	no	no	3.03981	0.00093129
Gmet_0099	translation initiation factor 5A precursor (eIF-5A)	efp1	Protein synthesis	Translation factors	0	no	no	3.03782	0.00120304
Gmet_1872	ATP-dependent protease ATP-binding subunit	clpX	Protein fate	Protein folding and stabilization	0	no	no	3.03542	0.0002197
Gmet_0575	c-type cytochrome family protein, 27 hemes		Energy metabolism	Electron transport	0	no	yes	3.03016	0.000439795
Gmet_0189	porphobilinogen synthase (EC 4.2.1.24)	hemB	Biosynthesis of cofactors, prosthetic groups, and carriers	Heme, porphyrin, and cobalamin	0	no	no	3.01802	2.68e-05
Gmet_0815	PpiC-type peptidyl-prolyl cis-trans isomerase		Protein fate	Protein folding and stabilization	0	no	yes	3.0127	2.73e-05
Gmet_1946	glyceraldehyde-3-phosphate dehydrogenase (NAD+) (EC 1.2.1.12)	gapA	Energy metabolism	Glycolysis/gluconeogenesis	0	no	no	3.00792	0.000230264
Gmet_0633	LSU ribosomal protein L16P	rplP	Protein synthesis	Ribosomal proteins: synthesis and modification	0	no	no	3.00714	0.000138853
Gmet_2942	glycyl-tRNA synthetase alpha chain (EC 6.1.1.14)	glyQ	Protein synthesis	tRNA aminoacylation	0	no	no	3.00013	0.000689961
Gmet_3288	Na+/solute symporter	aplB	Transport and binding proteins	sodium-acetate	14	no	yes	2.99891	0.00102417
Gmet_2417	diguanylate phosphodiesterase (EAL domain)		Regulatory functions	Small molecule interactions	0	no	no	2.99207	5.52e-05
Gmet_2856	Ribulose-phosphate binding barrel		Unknown function		0	no	no	2.98506	0.000896412
Gmet_1158	tonB periplasmic protein	tonB	Cell envelope	Other	0	no	no	2.9834	6.2e-05
Gmet_3194	Rieske (2Fe-2S) region		Energy metabolism	Electron transport	0	no	no	2.98181	4.84e-05
Gmet_0355	Histone-like DNA-binding protein	hup-2	Cellular processes	Cell division	0	no	no	2.96304	7.71e-05
Gmet_2753	Pyruvate/2-oxoglutarate/acetoin dehydrogenase complex, dehydrogenase (E1) component	pdhB	Energy metabolism	Pyruvate metabolism	0	no	no	2.94733	0.000123972
Gmet_1949	protein translocase subunit secG	secG	Protein fate	Protein and peptide secretion and trafficking	2	no	no	2.94631	2.45e-05
Gmet_3543	Twin-arginine translocation protein TatB	tatB	Protein fate	Protein and peptide secretion and trafficking	0	no	no	2.94539	0.000494385
Gmet_1100	hypothetical protein		Hypothetical proteins		0	no	no	2.93542	0.00435149
Gmet_2590	Protein of unknown function DUF441 (Pfam PF14366)		Unknown function		1	PS51257	yes	2.93269	0.0083973
Gmet_2069	succinyl-CoA synthetase subunit beta	sucC	Energy metabolism	TCA cycle	0	no	no	2.93003	0.0160997
Gmet_0614	transcription antitermination protein nusG	nusG	Transcription	Transcription factors	0	no	no	2.9278	0.00278269
Gmet_2416	hopanoid biosynthesis associated radical SAM protein HpnJ	hpnJ	Unknown function		0	no	no	2.92705	9.07e-05
Gmet_0302	Uncharacterized conserved protein YiiM, contains MOSC domain		Unknown function		0	no	no	2.91997	0.000102774
Gmet_0891	DNA topoisomerase I (EC 5.99.1.2)	topA	DNA metabolism	DNA replication, recombination, and repair	0	no	no	2.91807	0.000344641
Gmet_2033	response regulator receiver domain protein (CheY-like)		Regulatory functions	Small molecule interactions	0	no	no	2.91039	0.000559757
Gmet_0555	two component, sigma54 specific, transcriptional regulator, Fis family		Regulatory functions	Small molecule interactions	0	no	no	2.90793	2.14e-05
Gmet_2431	response regulator receiver domain protein (CheY-like)	cheY34H-2	Regulatory functions	Small molecule interactions	0	no	no	2.90712	0.0295857
Gmet_2984	hypothetical protein		Hypothetical proteins		0	no	no	2.89523	0.00298781
Gmet_0288	Domain of unknown function DUF415 (Pfam PF13665)		Unknown function		0	no	no	2.89084	0.00307521
Gmet_2826	CheB methylesterase	cheB64H-2	Cellular processes	Chemotaxis and motility	0	no	no	2.88546	0.0384011
Gmet_1478	GH3 auxin-responsive promoter		Regulatory functions	DNA interactions	0	no	no	2.88493	0.00196738
Gmet_0102	Hypothetical protein		Hypothetical proteins		0	no	no	2.88093	4.75e-05
Gmet_2910	phosphomethylpyrimidine synthase	thiC	Biosynthesis of cofactors, prosthetic groups, and carriers	Thiamine	0	no	no	2.88016	6.12e-05
Gmet_1871	ATP-dependent proteinase. Serine peptidase. MEROPS family S16	lon	Protein fate	Degradation of proteins, peptides, and glycopeptides	0	no	no	2.87133	7.57e-05
Gmet_0184	putative chemotaxis protein CheX	cheX	Cellular processes	Chemotaxis and motility	0	no	no	2.85631	0.00388402
Gmet_1938	orotate phosphoribosyltransferase (EC 2.4.2.1)	pyrE	Purines, pyrimidines, nucleosides, and nucleotides	Pyrimidine ribonucleotide biosynthesis	0	no	no	2.85535	7.29e-05
Gmet_2901	Cytochrome c-type biogenesis protein Ccs1/ResB	resB	Energy metabolism	Electron transport	4	no	no	2.85021	3.93e-05
Gmet_2489	P-loop containing nucleoside triphosphate hydrolase		Unknown function		0	no	no	2.84273	0.0541866
Gmet_2331	Lipopolysaccharide heptosyltransferase I	waaC	Cell envelope	Biosynthesis and degradation of surface polysaccharides and lipopolysaccharides	0	no	no	2.83444	0.000146424
Gmet_2991	hypothetical protein		Hypothetical proteins		0	no	no	2.83341	0.00136403
Gmet_3347	NADH dehydrogenase subunit I (EC 1.6.5.3)	nuoI2	Energy metabolism	Electron transport	0	no	no	2.83309	0.00583251
Gmet_0301	cyclic pyranopterin monophosphate synthase subunit MoaA (EC 4.1.99.18)	moaA-1	Biosynthesis of cofactors, prosthetic groups, and carriers	Molybdopterin	0	no	no	2.83099	0.000174911
Gmet_0764	TIGR4442 family protein		Unknown function		0	no	no	2.83039	0.000347993
Gmet_1763	YXWGXW repeat (Pfam PF12779)		Unknown function		0	no	yes	2.82122	0.000130703
Gmet_3047	TniA putative transposase		Mobile and extrachromosomal element functions	Transposon functions	0	no	no	2.82069	0.000404037
Gmet_1328	Glycosyl transferase, family 11		Cell envelope	Biosynthesis and degradation of surface polysaccharides and lipopolysaccharides	0	no	no	2.81807	0.042168
Gmet_3345	NADH dehydrogenase subunit K (EC 1.6.5.3)	nuoK2	Energy metabolism	Electron transport	3	no	no	2.81169	0.0221473
Gmet_1827	Indolepyruvate ferredoxin oxidoreductase, alpha subunit	iorA-1	Energy metabolism	Fermentation	0	no	no	2.79972	0.00222786
Gmet_1877	Phosphoesterase, RecJ-like	recJ	DNA metabolism	DNA replication, recombination, and repair	0	no	no	2.79792	0.00125797
Gmet_2544	Peptidase S16, ATP-dependent protease La	lon-1	Protein fate	Degradation of proteins, peptides, and glycopeptides	0	no	no	2.79575	0.00076804
Gmet_1095	Rubrerythrin		Energy metabolism	Electron transport	0	no	no	2.78679	0.00117136
Gmet_1553	ABC-type transport system, involved in lipoprotein release, permease component		Transport and binding proteins	Lipid transport	0	no	no	2.76006	0.000120929
Gmet_2913	Secreted protein		Unknown function		0	no	yes	2.75991	6.98e-05
Gmet_1052	Hypothetical protein		Hypothetical proteins		0	no	no	2.75228	0.00910339
Gmet_1121	transcriptional regulator, GntR family		Regulatory functions	DNA interactions	0	no	no	2.7508	0.0194678
Gmet_0282	Hypothetical protein		Hypothetical proteins		0	no	no	2.75017	0.0112231
Gmet_3331	Nickel-dependent hydrogenase, large subunit	hyaL	Energy metabolism	Electron transport	0	no	no	2.74693	5.61e-05
Gmet_2993	Histidine triad (HIT) protein (Pfam PF123)		Unknown function		0	no	no	2.7408	0.00218852
Gmet_2516	Hemerythrin HHE cation binding region		Transport and binding proteins	Cations and iron carrying compounds	0	no	no	2.74061	0.0344409
Gmet_2967	Hypothetical protein		Hypothetical proteins		0	no	no	2.73871	0.00938879
Gmet_1436	Unknown protein		Unknown function		0	no	no	2.73579	0.000772146
Gmet_0649	LSU ribosomal protein L36P	rpmJ	Protein synthesis	Ribosomal proteins: synthesis and modification	0	no	no	2.7352	0.0204516
Gmet_0259	Peptidylprolyl isomerase, FKBP-type		Protein fate	Protein modification and repair	0	no	no	2.72533	3.93e-05
Gmet_2339	Acyl carrier protein-like		Unknown function		0	no	no	2.71877	0.00497551
Gmet_0563	permease ArsP	arsP	Transport and binding proteins	Other	9	no	no	2.71786	6.52e-05
Gmet_0869	Armadillo-type fold		Unknown function		0	no	no	2.71274	0.00330688
Gmet_0664	Mo-nitrogenase MoFe protein subunit NifK (EC 1.18.6.1)	nifK	Central intermediary metabolism	Nitrogen fixation	0	no	no	2.7127	0.00115877
Gmet_3245	glycolate oxidase, subunit GlcD	glcD	Energy metabolism	Other	0	no	no	2.69999	0.000154261
Gmet_2314	ribosome-associated GTPase EngA	engA	Protein synthesis	Ribosomal proteins: synthesis and modification	0	no	no	2.69906	4.59e-05
Gmet_1207	Hypothetical protein		Hypothetical proteins		0	no	no	2.69201	0.0195745
Gmet_1929	cytochrome bd-I ubiquinol oxidase subunit 2 apoprotein (EC 1.1.3.1)	cydB	Energy metabolism	Electron transport	8	no	no	2.68999	0.000389697
Gmet_3192	ribonuclease, Rne/Rng family	rng	Transcription	Degradation of RNA	0	no	no	2.67243	4.11e-05
Gmet_1607	response regulator receiver domain protein (CheY-like)	cheY-4	Cellular processes	Chemotaxis and motility	0	no	no	2.671	0.00687586
Gmet_2065	Fe-S oxidoreductase		Energy metabolism	Electron transport	1	no	no	2.6655	0.000775198
Gmet_0638	LSU ribosomal protein L5P	rplE	Protein synthesis	Ribosomal proteins: synthesis and modification	0	no	no	2.6636	0.019019
Gmet_3251	methylmalonyl-CoA mutase	mcmA1	Fatty acid and phospholipid metabolism	Biosynthesis	0	no	no	2.66267	0.00992526
Gmet_1442	NADPH-dependent FMN reductase		Energy metabolism	Electron transport	0	no	no	2.65906	0.000187459
Gmet_0217	HEPN domain		Unknown function		0	no	no	2.65802	0.000491247
Gmet_3154	glycine cleavage system H protein	gcvH	Energy metabolism	Amino acids and amines	0	no	no	2.65085	0.00018823
Gmet_2770	histidine kinase (EC 2.7.13.3)		Regulatory functions	Small molecule interactions	0	no	no	2.64665	0.000349925
Gmet_2292	GMP synthase (glutamine-hydrolyzing) (EC 6.3.5.2)	guaA	Purines, pyrimidines, nucleosides, and nucleotides	Purine ribonucleotide biosynthesis	0	no	no	2.64427	0.000162109
Gmet_0842	8-amino-7-oxononanoate synthase	bioF	Biosynthesis of cofactors, prosthetic groups, and carriers	Biotin	0	no	no	2.64234	0.000155994
Gmet_3335	4Fe-4S ferredoxin, iron-sulphur binding protein	yccM-1	Energy metabolism	Electron transport	6	no	no	2.641	0.000293823
Gmet_0862	chorismate mutase (EC 5.4.99.5)/prephenate dehydratase (EC 4.2.1.51)	pheA	Amino acid biosynthesis	Aromatic amino acid family	0	no	no	2.63507	0.00135815
Gmet_0266	PilZ domain (Pfam PF7238)	pilZ	Cell envelope	Surface structures: pili	0	no	no	2.6345	0.000153779
Gmet_0632	SSU ribosomal protein S3P	rpsC	Protein synthesis	Ribosomal proteins: synthesis and modification	0	no	no	2.63085	0.0014801
Gmet_2327	guanylate kinase (EC 2.7.4.8)	gmk	Purines, pyrimidines, nucleosides, and nucleotides	Nucleotide and nucleoside interconversions	0	no	no	2.62699	6.01e-05
Gmet_1953	Lytic transglycosylase, catalytic		Cell envelope	Biosynthesis and degradation of surface polysaccharides and lipopolysaccharides	1	no	no	2.62334	0.000174221
Gmet_3004	Toll/interleukin-1 receptor homology (TIR) domain		Unknown function		0	no	no	2.6224	0.00356694
Gmet_1089	sodium/proton antiporter, NhaA family (TC 2.A.33.1.1)	nhaA	Transport and binding proteins	Cations and iron carrying compounds	0	no	no	2.62181	0.000338213
Gmet_2074	acetyl-CoA C-acyltransferase	atoB	Fatty acid and phospholipid metabolism		0	no	no	2.6213	0.0103793
Gmet_0481	precorrin-6Y C5,15-methyltransferase (decarboxylating)	#N/A	Biosynthesis of cofactors, prosthetic groups, and carriers	Heme, porphyrin, and cobalamin	0	no	no	2.61219	0.000135107
Gmet_2643	ketopantoate reductase (EC 1.1.1.169)	panE	Biosynthesis of cofactors, prosthetic groups, and carriers	Pantothenate and coenzyme A	0	no	no	2.60952	0.000244424
Gmet_2288	Ribulose-5-phosphate 4-epimerase/Fuculose-1-phosphate aldolase		Energy metabolism	Sugars	0	no	no	2.60879	0.000411791
Gmet_1649	periplasmic chaperone for outer membrane proteins Skp	ompH	Protein fate	Protein folding and stabilization	0	no	yes	2.60628	0.00072882
Gmet_0651	SSU ribosomal protein S11P	rpsK	Protein synthesis	Ribosomal proteins: synthesis and modification	0	no	no	2.60338	0.00015229
Gmet_2449	hypothetical protein		Hypothetical proteins		0	no	no	2.59919	0.0195127
Gmet_3359	ATP synthase F subcomplex A subunit	atpB	Energy metabolism	ATP-proton motive force interconversion	6	no	no	2.59106	6.63e-05
Gmet_0031	Uncharacterized conserved protein YeaH/YhbH, required for sporulation, DUF444 family		Unknown function		0	no	no	2.58922	0.00239431
Gmet_2940	pyruvate phosphate dikinase (EC 2.7.9.1)	ppdK	Energy metabolism	Pyruvate metabolism	0	no	no	2.58787	0.00562657
Gmet_1182	tyrosyl-tRNA synthetase (EC 6.1.1.1)	tyrS	Protein synthesis	tRNA aminoacylation	0	no	no	2.57845	0.00116079
Gmet_1395	type IV pilus assembly protein PilC	pilC	Cell envelope	Surface structures	0	no	no	2.57227	0.000230199
Gmet_2799	Hypothetical protein		Hypothetical proteins		0	no	no	2.56871	0.0132726
Gmet_0627	LSU ribosomal protein L4P	rplD	Protein synthesis	Ribosomal proteins: synthesis and modification	0	no	no	2.56765	0.000827011
Gmet_3005	Membrane associated protein		Unknown function		2	no	no	2.56404	0.0065659
Gmet_0226	HAD-superfamily hydrolase, subfamily IA, variant 1		Unknown function		0	no	no	2.55253	0.00086789
Gmet_0128	Excinuclease ABC subunit A	uvrA	DNA metabolism	DNA replication, recombination, and repair	0	no	no	2.55132	0.000401792
Gmet_2428	response regulator receiver domain protein (CheY-like)	cheY34H-1	Cellular processes	Chemotaxis and Motility	0	no	no	2.54618	0.00760272
Gmet_3068	hypothetical protein		hypothetical protein		0	no	no	2.54297	0.0132826
Gmet_2923	signal transduction histidine kinase, nitrogen specific, NtrB (EC 2.7.13.3)		Regulatory functions	Small molecule interactions	0	no	no	2.53863	0.000109947
Gmet_1294	adenosylhomocysteinase (EC 3.3.1.1)	ahcY	Energy metabolism	Amino acids and amines	0	no	no	2.53267	7.71e-05
Gmet_0078	Phospholipase D/Transphosphatidylase		Fatty acid and phospholipid metabolism	Biosynthesis	1	no	no	2.5323	0.000429663
Gmet_1025	Membrane protein of unknown function		Unknown function		1	no	no	2.52876	0.0170443
Gmet_0602	3-isopropylmalate dehydrogenase (EC 1.1.1.85)	leuB	Amino acid biosynthesis	Pyruvate family	0	no	no	2.52424	0.000118793
Gmet_0935	RNase HI (EC 3.1.26.4)	rnhA	DNA metabolism	DNA replication, recombination, and repair	0	no	no	2.52419	0.00113844
Gmet_1560	metal dependent phosphohydrolase		Unknown function		0	no	no	2.5177	0.000360372
Gmet_2686	nucleoside diphosphate kinase (EC 2.7.4.6)	ndk	Purines, pyrimidines, nucleosides, and nucleotides	Purine metabolism	0	no	no	2.50848	7.3e-05
Gmet_0129	hypothetical protein		hypothetical protein		0	no	no	2.50692	0.000723795
Gmet_3310	type VI secretion lipoprotein, VC_A113 family	tssJ	Protein fate	Protein and peptide secretion and trafficking	0	PS51257	yes	2.50675	0.0154308
Gmet_2084	Heterodisulfide reductase, subunit A (polyferredoxin)	hdrA	Energy metabolism	Electron transport	0	no	no	2.50148	0.00577211
Gmet_1610	TSCPD domain (Pfam PF12637)		Unknown function		0	no	no	2.49759	0.00152111
Gmet_3028	UspA	uspA	Cellular processes	Stress response	0	no	no	2.49753	0.00100452
Gmet_1407	lipopolysaccharide transport system ATP-binding protein		Transport and binding protein	lipopolysaccharide transport	0	no	no	2.49204	0.0279453
Gmet_A3570	CopG-like DNA-binding protein		Regulatory functions	DNA interactions	0	no	no	2.48158	0.000424666
Gmet_0889	Peptidoglycan-binding LysM		Cell envelope	Biosynthesis and degradation of murein sacculus and peptidoglycan	0	no	yes	2.47848	0.000174484
Gmet_1162	methylenetetrahydrofolate dehydrogenase (NADP+)	folD	Biosynthesis of cofactors, prosthetic groups, and carriers	Folic acid	0	no	no	2.47451	0.000135178
Gmet_1832	OmpA/MotB	ompA	Cell envelope	Surface structures	1	no	yes	2.47437	0.000399967
Gmet_1801	CGCAxxGCC motif (Pfam PF9719)		Unknown function		0	no	no	2.47182	0.0355473
Gmet_2370	probable rRNA maturation factor	ybeY	Protein synthesis	tRNA and rRNA base modification	0	no	no	2.46579	0.000172402
Gmet_0252	Cytochrome c oxidase, subunit II, 1 heme	coxB	Energy metabolism	Electron transport	2	no	no	2.46407	0.0292528
Gmet_1878	DNA uptake protein and related DNA-binding proteins-like		DNA metabolism	DNA replication, recombination, and repair	1	no	no	2.46036	0.0372152
Gmet_0444	Flagellar hook-associated protein 2-like	fliD	Cellular processes	Chemotaxis and Motility	0	no	no	2.45393	0.00410586
Gmet_2638	phosphoenolpyruvate carboxykinase (GTP)	pckA	Energy metabolism	Pyruvate metabolism	0	no	no	2.45107	0.000445011
Gmet_1766	GTP-binding protein LepA	lepA	Protein synthesis	Translation factors	0	no	no	2.43932	6.77e-05
Gmet_0208	Hypothetical protein		Hypothetical proteins		0	no	no	2.4341	0.000184049
Gmet_1611	4Fe-4S ferredoxin-type, iron-sulpur binding domain		Energy metabolism	Electron transport	0	no	no	2.43078	0.000950254
Gmet_0901	Transcriptional regulator, contains XRE-family HTH domain	puuR	Regulatory functions	DNA interactions	0	no	no	2.425	0.000617301
Gmet_1421	RNA polymerase, sigma 38 subunit, RpoS	rpoS	Transcription	DNA-directed RNA polymerase	0	no	no	2.41958	0.00101014
Gmet_0298	putative PAS/PAC sensor protein		Regulatory functions	Small molecule interactions	0	no	no	2.41506	0.00753794
Gmet_1409	Hypothetical protein		Hypothetical proteins		0	no	no	2.41474	0.042603
Gmet_2356	periplasmic chaperone for outer membrane proteins Skp	ompH	Protein fate	Protein folding and stabilization	1	no	yes	2.41342	0.00113666
Gmet_3048	Bacterial TniB (Pfam PF5621)	tniB	Cellular processes	Toxin production and resistance	0	no	no	2.40839	0.00191486
Gmet_1626	3,4-dihydroxy 2-butanone 4-phosphate synthase	ribA	Biosynthesis of cofactors, prosthetic groups, and carriers	Riboflavin, FMN, and FAD	0	no	no	2.40753	0.000175626
Gmet_3325	Aspartate/methionine/tyrosine aminotransferase		Protein fate	Protein modification and repair	0	no	no	2.40603	0.000168041
Gmet_2325	RelA/SpoT family protein	relA	Cellular processes	Adaptations to atypical conditions	0	no	no	2.39833	0.000124049
Gmet_1322	YcfA-like		Unknown function		0	no	no	2.39831	0.0015363
Gmet_1773	Uncharacterized conserved protein, DUF486 family		Unknown function		0	no	no	2.39646	0.0016526
Gmet_1365	metal dependent phosphohydrolase		Unknown function		0	no	no	2.39462	0.000613242
Gmet_2508	Multi antimicrobial extrusion protein MatE	matE	Transport and binding proteins	Other	12	no	no	2.39229	0.00774846
Gmet_2322	Domain of unknown function DUF218 (Pfam PF2698)		Unknown function		1	no	no	2.38891	0.000131617
Gmet_3065	Lipoprotein		Unknown function		0	PS51257	no	2.38776	0.00756302
Gmet_2734	Radical SAM		Unknown function		0	no	no	2.37898	0.00549981
Gmet_0419	Terpene synthase:Squalene cyclase	shc-2	Fatty acid and phospholipid metabolism	Sesquiterpenoid and triterpenoid biosynthesis	0	no	no	2.37745	0.000451937
Gmet_0072	methylthioribose-1-phosphate isomerase (EC 5.3.1.23)	mtnA	Amino acid biosynthesis	Aspartate family	0	no	no	2.37684	0.000720923
Gmet_1080	CheA signal transduction histidine kinase	cheA36H	Cellular processes	Chemotaxis and motility	0	no	no	2.37597	0.0298879
Gmet_0744	Holliday junction endonuclease RuvC (EC 3.1.22.4)	ruvC	DNA metabolism	DNA replication, recombination, and repair	0	no	no	2.37242	0.00148155
Gmet_1573	cob(I)yrinic acid a,c-diamide adenosyltransferase (EC 2.5.1.17)	cobA	Biosynthesis of cofactors, prosthetic groups, and carriers	Heme, porphyrin, and cobalamin	0	no	no	2.34901	0.0034215
Gmet_1326	lipopolysaccharide biosynthesis protein		Cell envelope	Biosynthesis and degradation of surface polysaccharides and lipopolysaccharides	0	no	no	2.34526	0.0216801
Gmet_1550	Hypothetical protein		Hypothetical proteins		0	no	no	2.34352	0.00293915
Gmet_2841	LSU ribosomal protein L9P	rplI	Protein synthesis	Ribosomal proteins: synthesis and modification	0	no	no	2.33803	0.000147034
Gmet_2323	LSU ribosomal protein L28P	rpmB	Protein synthesis	Ribosomal proteins: synthesis and modification	0	no	no	2.3356	0.000491746
Gmet_3280	hypothetical protein		hypothetical protein		0	no	no	2.32602	0.00340901
Gmet_0204	acetylornithine aminotransferase	argD	Amino acid biosynthesis	Arginine	0	no	no	2.32233	0.000159476
Gmet_0866	4-hydroxy-3-methylbut-2-enyl diphosphate reductase (EC 1.17.1.2)	ispH	Biosynthesis of cofactors, prosthetic groups, and carriers	Terpenoid backbone biosynthesis	0	no	no	2.31372	0.000764859
Gmet_0198	recombinase A	recA	DNA metabolism	DNA replication, recombination, and repair	0	no	no	2.31251	0.000349034
Gmet_3384	Bifunctional kinase-pyrophosphorylase		Unknown function		0	no	no	2.31154	0.000194081
Gmet_0520	Arsenical-resistance protein ACR3	acr3	Cellular processes	Detoxification	8	no	no	2.31087	0.00689241
Gmet_3545	transferase hexapeptide repeat protein	yrdA	Unknown function		0	no	no	2.30287	0.00666756
Gmet_1549	Outer membrane efflux protein	tolC	Cell envelope	Surface structures: outer membrane family	0	no	yes	2.30004	0.000232069
Gmet_1948	triosephosphate isomerase (EC 5.3.1.1)	tpiA	Energy metabolism	Glycolysis/gluconeogenesis	0	no	no	2.29886	0.00158444
Gmet_2099	DNA-binding protein Fis	fis	Transcription	Transcription factors	0	no	no	2.29698	0.0119271
Gmet_1168	Diadenylate cyclase (c-di-AMP synthetase), DisA_N domain		Regulatory functions	Signal transduction	0	no	no	2.29539	0.00114755
Gmet_2773	autoinducer 2 exporter		Transport and binding proteins	Unknown substrate	8	no	no	2.294	0.0022159
Gmet_3165	c-type cytochrome family protein, 3 hemes	ppcC	Energy metabolism	Electron transport	1	no	yes	2.28814	0.0102639
Gmet_3002	Glycolipoprotein		Cell envelope	Lipoprotein	1	PS51257	no	2.28805	0.0120176
Gmet_2493	tryptophan synthase beta chain [EC:4.2.1.2]	trpB	Amino acid biosynthesis	Aromatic amino acid family	0	no	no	2.28367	0.00776757
Gmet_0712	methyl-accepting chemotaxis sensory transducer	mcp4H-4	Cellular processes	Chemotaxis and motility	2	no	no	2.28201	0.000593043
Gmet_3230	thioredoxin	trxA	Energy metabolism	Electron transport	0	no	no	2.27746	0.000111974
Gmet_2384	tRNA 2-selenouridine synthase	selU	Protein synthesis	tRNA and rRNA base modification	0	no	no	2.274	0.000673033
Gmet_3066	Nitrous oxide reductase accessory protein NosL	NosL	Transport and binding proteins	anions	0	no	no	2.27357	0.0395265
Gmet_0234	Glycine-zipper-containing OmpA-like membrane domain (Pfam PF13436)		Cell envelope	Surface structures	1	no	yes	2.25827	0.018221
Gmet_1401	Unknown protein		Unknown function		0	no	no	2.25465	0.0273706
Gmet_0819	O-acetylhomoserine sulfhydrylase (EC 2.5.1.49)	metY	Amino acid biosynthesis	Aspartate family	0	no	no	2.25309	0.0141334
Gmet_0629	LSU ribosomal protein L2P	rplB	Protein synthesis	Ribosomal proteins: synthesis and modification	0	no	no	2.25234	0.000777487
Gmet_2739	response regulator receiver (CheY-like) modulated CheW protein	cheV	Cellular processes	Chemotaxis and Motility	0	no	no	2.24312	0.00080499
Gmet_0019	ferrochelatase (EC 4.99.1.1)	hemH	Biosynthesis of cofactors, prosthetic groups, and carriers	Heme,porphyrin, and cobalamin	0	no	no	2.24299	0.00206213
Gmet_0351	Isoleucyl-tRNA synthetase (EC 6.1.1.5)	ileS	Protein synthesis	tRNA aminoacylation	0	no	no	2.23967	0.000613179
Gmet_1921	D-fructose 1,6-bisphosphatase (EC 3.1.3.11)	fbp	Energy metabolism	Glycolysis/gluconeogenesis	0	no	no	2.23768	0.000283142
Gmet_2696	Carbon starvation protein CstA	cstA	Cellular processes	Stress response	15	no	no	2.23549	0.00152227
Gmet_2089	Hypothetical protein		Hypothetical proteins		0	no	no	2.23434	0.0458033
Gmet_0562	ResB-like domain (Pfam PF514)		Unknown function		3	no	no	2.23151	0.00185519
Gmet_2888	Polysaccharide biosynthesis protein (Pfam PF1943)	pst	Cell envelope	Biosynthesis and degradation of surface polysaccharides and lipopolysaccharides	12	no	no	2.22959	0.00672756
Gmet_0316	Protein of unknown function DUF144 (Pfam PF6296)		Unknown function		0	no	no	2.22729	0.00210489
Gmet_2293	inosine-5'-monophosphate dehydrogenase (EC 1.1.1.25)	guaB	Purines, pyrimidines, nucleosides, and nucleotides	Purine ribonucleotide biosynthesis	0	no	no	2.22487	0.000602376
Gmet_0787	ABC transporter-related protein	mlaF	Transport and binding proteins	phospholipid transport	0	no	no	2.22406	0.00073742
Gmet_1559	Peptidase M23B		Protein fate	Degradation of proteins, peptides, and glycopeptides	0	no	no	2.22365	0.000550048
Gmet_0874	MiaB-like tRNA modifying enzyme	miaB	Protein synthesis	tRNA and rRNA base modification	0	no	no	2.22169	0.000514495
Gmet_3336	tRNA(Ile)-lysidine synthase TilS/MesJ	ttcA	Protein synthesis	tRNA aminoacylation	0	no	no	2.21584	0.000976687
Gmet_1426	UTP--GlnB (protein PII) uridylyltransferase, GlnD	glnD	Central intermediary metabolism	Nitrogen metabolism	0	no	no	2.21303	0.000805986
Gmet_2931	Histidine kinase, HAMP region		Unknown function		2	no	no	2.21091	0.000435946
Gmet_2564	Isochorismatase-like		Unknown function		0	no	no	2.20759	0.00758301
Gmet_0380	bacterial peptide chain release factor 1 (bRF-1)	prfA	Protein synthesis	Translation factors	0	no	no	2.20142	0.0002616
Gmet_0868	Histone-like DNA-binding protein	ihfB-2	DNA metabolism	DNA replication, recombination, and repair	0	no	no	2.20083	0.000352007
Gmet_1241	ferredoxin family protein	frx-1	Energy metabolism	Electron transport	0	no	no	2.20078	0.0239829
Gmet_1098	Hypothetical protein		Hypothetical proteins		0	no	no	2.19415	0.00759316
Gmet_3500	Unknown protein		Unknown function		1	no	no	2.19091	0.00397146
Gmet_1584	transcription termination factor NusA	nusA	Transcription	Transcription factors	0	no	no	2.18403	0.000377539
Gmet_1951	Hypothetical protein		Hypothetical proteins		0	no	no	2.17443	0.0170569
Gmet_3064	hypothetical protein		hypothetical protein		0	no	no	2.17442	0.00221621
Gmet_0437	FlgN-like domain	flgN	Cellular processes	Chemotaxis and motility	0	no	no	2.17245	0.000484909
Gmet_2387	hypothetical protein		Hypothetical proteins		0	no	no	2.16545	0.002366
Gmet_3247	transcriptional regulator, XRE family with cupin sensor		Regulatory functions	DNA interactions	0	no	no	2.16402	0.0134579
Gmet_2496	anthranilate synthase, component II (EC 4.1.3.27)	trpG	Amino acid biosynthesis	Aromatic amino acid family	0	no	no	2.16333	0.00240583
Gmet_0566	Radical SAM		Unknown function		0	no	no	2.16235	0.000750985
Gmet_1268	3-isopropylmalate dehydratase, large subunit (EC 4.2.1.33)	leuC	Amino acid biosynthesis	Valine, leucine and isoleucine	0	no	no	2.16093	0.00159998
Gmet_2436	osmosensitive K+ channel signal transduction histidine kinase (EC 2.7.13.3)	kdpD	Regulatory functions	Small molecule interactions	4	no	no	2.15874	0.00105928
Gmet_2900	Cytochrome c assembly protein		Energy metabolism	Electron transport	8	no	no	2.15767	0.000399664
Gmet_0572	Cytochrome c biogenesis protein ResB	resD	Energy metabolism	Electron transport	4	no	no	2.15675	0.00185127
Gmet_2097	transcriptional regulator, BadM/Rrf2 family	iscR	Regulatory functions	DNA interactions	0	no	no	2.15208	0.00474194
Gmet_3478	PAS/PAC sensor signal transduction histidine kinase		Regulatory functions	Small molecule interactions	2	no	no	2.15116	0.00417583
Gmet_1175	Roadblock/LC7		Unknown function		0	no	no	2.14987	0.0104462
Gmet_0209	argininosuccinate lyase (EC 4.3.2.1)	argH	Amino acid biosynthesis	Glutamate family	0	no	no	2.14654	0.00122235
Gmet_2845	GTP-binding protein YchF	ychF	Unknown function	General	0	no	no	2.14283	0.000283157
Gmet_3121	Hemerythrin-like, metal-binding protein		Transport and binding proteins	Cations and iron containing compounds	0	no	no	2.14219	0.00680679
Gmet_2871	SSU ribosomal protein S16P	rpsP	Protein synthesis	Ribosomal proteins: synthesis and modification	0	no	no	2.13909	0.000280446
Gmet_1159	UDP-glucose pyrophosphorylase (EC 2.7.7.9)	galU	Cell envelope	Biosynthesis and degradation of surface polysaccharides and lipopolysaccharides	0	no	no	2.13274	0.00375963
Gmet_A3575	Hypothetical protein		Hypothetical proteins		0	no	no	2.132	0.0407616
Gmet_0560	Carboxypeptidase-like, regulatory domain		Energy metabolism	Carbohydrates	0	no	no	2.12967	0.00220712
Gmet_2723	Alkyl hydroperoxide reductase/ Thiol specific antioxidant/ Mal allergen	prx-1	Energy metabolism	Electron transport	0	no	no	2.12299	0.00614771
Gmet_0447	TPR repeat protein		Unknown function		0	no	no	2.11937	0.00115747
Gmet_0121	cytochrome c family protein, 2 hemes		Energy metabolism	Electron transport	0	PS51257	no	2.1176	0.00307622
Gmet_0663	Mo-nitrogenase MoFe protein subunit NifD precursor (EC 1.18.6.1)	nifD	Central intermediary metabolism	Nitrogen fixation	0	no	no	2.11561	0.0258308
Gmet_1058	DNA-binding transcriptional response regulator, NtrC family		Regulatory functions	DNA interactions	0	no	no	2.11437	0.000713774
Gmet_0039	K+ potassium transporter	kup	Transport and binding proteins	Cations and iron containing compounds	12	no	no	2.11296	0.00276447
Gmet_1229	Hypothetical protein		Hypothetical proteins		0	no	no	2.11102	0.010117
Gmet_2683	Sugar or nucleoside kinase, ribokinase family	pfkB	Energy metabolism	Sugars	0	no	no	2.11089	0.00101426
Gmet_1016	aconitase (EC 4.2.1.3)	acnA	Energy metabolism	TCA cycle	0	no	no	2.10929	0.0212173
Gmet_0430	flagellar basal-body rod protein FlgG	flgF	Cellular processes	Chemotaxis and Motility	0	no	no	2.10528	0.000583042
Gmet_0131	YXWGXW repeat (Pfam PF12779)		Unknown function		0	no	yes	2.10456	0.0126032
Gmet_0426	Flagellar biosynthesis protein FlhA	flhA	Cellular processes	Chemotaxis and motility	6	no	no	2.104	0.000331469
Gmet_1793	Tetratricopeptide-like helical		Unknown function		0	no	no	2.10361	0.00780636
Gmet_3241	Rubredoxin-type fold		Cellular processes	Oxidative stress response	0	no	no	2.10354	0.0128886
Gmet_1989	diguanylate cyclase (GGDEF domain)		Regulatory functions	Small molecule interactions	2	no	no	2.09962	0.00073854
Gmet_1180	metal dependent phosphohydrolase	rny	Transcription	RNA processing	0	no	no	2.09919	0.0012922
Gmet_3062	Prokaryotic chromosome segregation/condensation protein	mukB	Cellular processes	Cell division	0	no	no	2.094	0.00626718
Gmet_3346	NADH dehydrogenase subunit J (EC 1.6.5.3)	nuoJ-1	Energy metabolism	Electron transport	5	no	no	2.08838	0.0214856
Gmet_2527	Membrane protein		Unknown function		1	no	yes	2.08818	0.00472009
Gmet_3232	Cytochrome c assembly protein	ccsB	Energy metabolism	Electron transport	7	no	no	2.083	0.00144839
Gmet_0612	LSU ribosomal protein L33P	rpmG	Protein synthesis	Ribosomal proteins: synthesis and modification	0	no	no	2.07457	0.0267305
Gmet_1318	hypothetical protein		Hypothetical proteins		0	no	no	2.06151	0.0151955
Gmet_0985	glycine cleavage system H protein	gcvH	Energy metabolism	Amino acids and amines	0	no	no	2.06133	0.0012156
Gmet_2320	Cell fate regulator YaaT		Regulatory functions	Other	0	no	no	2.0611	0.000683663
Gmet_2721	diguanylate cyclase with GAF sensor		Regulatory functions	Small molecule interactions	0	no	no	2.05827	0.00261553
Gmet_0494	nickel-responsive transcriptional regulator NikR	nikR	Regulatory functions	DNA interactions	0	no	no	2.05783	0.000531041
Gmet_0452	S-adenosyl-L-methionine-dependent methyltransferases		Unknown function		0	no	no	2.05658	0.0150533
Gmet_1302	Predicted ribonuclease YlaK, contains NYN-type RNase and PhoH-family		Unknown function		0	no	no	2.05537	0.00222633
Gmet_2573	ATP-dependent RNA helicase RhlE	rhlE	Transcription	RNA degradation	0	no	no	2.05442	0.00379782
Gmet_1947	phosphoglycerate kinase (EC 2.7.2.3)	pgk	Energy metabolism	Glycolysis/gluconeogenesis	0	no	no	2.05371	0.00974638
Gmet_2803	integron integrase		DNA metabolism	DNA replication, recombination, and repair	0	no	no	2.04982	0.0105394
Gmet_3027	transcriptional regulator, IclR family	lclR	Regulatory functions	DNA interactions	0	no	no	2.04825	0.000673777
Gmet_2470	High-molecular-weight cytochrome c, 34 hemes		Energy metabolism	Electron transport	0	no	yes	2.04799	0.00130584
Gmet_0214	hypothetical protein		Hypothetical proteins		0	no	no	2.04089	0.00525361
Gmet_1379	histidine kinase (EC 2.7.13.3)		Regulatory functions	Signal transduction	0	no	no	2.03917	0.0127021
Gmet_1078	methyl-accepting chemotaxis sensory transducer with Cache sensor	mcp36H	Cellular processes	Chemotaxis	0	no	no	2.03897	0.019044
Gmet_0185	Putative exonuclease, RdgC (Pfam PF4381)	rdgC	DNA metabolism	DNA replication, recombination, and repair	0	no	no	2.03819	0.0103116
Gmet_1831	Secreted protein		Unknown function		0	no	yes	2.03755	0.00168532
Gmet_1165	DivIVA domain	DivIVA	Cellular processes	Cell division	0	no	no	2.03563	0.01347
Gmet_1437	Hypothetical protein		Hypothetical proteins		0	no	no	2.03465	0.0191798
Gmet_1913	histidyl-tRNA synthetase (EC 6.1.1.21)	hisS	Protein synthesis	tRNA aminoacylation	0	no	no	2.03242	0.000975025
Gmet_0715	Domain of unknown function DUF4149		Unknown function		4	no	no	2.03223	0.00798529
Gmet_0464	metal dependent phosphohydrolase		Unknown function		0	no	no	2.02834	0.00817367
Gmet_1768	pyrimidine regulatory protein PyrR	pyrR	Purines, pyrimidines, nucleosides, and nucleotides	Pyrimidine ribonucleotide biosynthesis	0	no	no	2.02082	0.017459
Gmet_2333	epsM acetyltransferase EpsM	epsM	Cell envelope	Surface structures	0	no	no	2.01804	0.00338456
Gmet_1684	transcriptional regulator, LysR family	lysR	Regulatory functions	DNA interactions	0	no	no	2.00678	0.0303185
Gmet_2468	Carboxypeptidase-like, regulatory domain		Unknown function		1	no	yes	2.00543	0.00548136
Gmet_0386	imidazoleglycerol-phosphate dehydratase (EC 4.2.1.19)	hisB	Amino acid biosynthesis	Histidine family	0	no	no	2.00121	0.000961452
Gmet_1774	carbamoyl-phosphate synthase large subunit	carB	Purines, pyrimidines, nucleosides, and nucleotides	Pyrimidine ribonucleotide biosynthesis	0	no	no	2.00103	0.00364043
Gmet_1794	putative restriction endonuclease		DNA metabolism	DNA replication, recombination, and repair	0	no	no	2.00051	0.0370733
Gmet_0593	Surface protein		Unknown function		0	PS51257	yes	1.99891	0.00121704
Gmet_2680	putative GAF sensor protein		Regulatory functions	Small molecule interactions	0	no	no	1.99772	0.0013759
Gmet_1325	dTDP-4-amino-4,6-dideoxygalactose transaminase	fdtB	Cell envelope	Biosynthesis and degradation of surface polysaccharides and lipopolysaccharides	0	no	no	1.99357	0.0181906
Gmet_0497	transaldolase (EC 2.2.1.2)	talC	Energy metabolism	Pentose phosphate pathway	0	no	no	1.9909	0.00759604
Gmet_2930	cytochrome c family protein, 11 hemes	#N/A	Energy metabolism	Electron transport	1	no	yes	1.98752	0.00303496
Gmet_0697	Inositol monophosphatase	hisN	Energy metabolism	Biosynthesis and degradation of polysaccharides	0	no	no	1.98676	0.00500588
Gmet_1874	trigger factor	tig	Protein fate	Protein folding and stabilization	0	no	no	1.98587	0.00358938
Gmet_3408	ATP synthase F1 subcomplex alpha subunit	atpA	Energy metabolism	TP-proton motive force interconversion	0	no	no	1.98537	0.00439496
Gmet_1561	Secreted protein		Unknown function		0	no	yes	1.98347	0.00272896
Gmet_2893	Tetratricopeptide repeat-containing domain		Unknown function		10	no	no	1.98153	0.0102427
Gmet_0395	RNA polymerase, sigma 7 subunit, RpoD	rpoD	Transcription	Transcription factors	0	no	no	1.97838	0.000730301
Gmet_1566	Cys/Met metabolism pyridoxal-phosphate-dependent enzyme	metY	Amino acid biosynthesis	Cysteine and methionine	0	no	no	1.975	0.00755277
Gmet_0902	carboxynorspermidine dehydrogenase		Energy metabolism	Lysine degradation	0	no	no	1.97487	0.00602533
Gmet_2704	phosphate ABC transporter ATP-binding protein, PhoT family (TC 3.A.1.7.1)	pstB	Transport and binding proteins	Anions	0	no	no	1.97357	0.0257571
Gmet_1687	Radical SAM		Unknown function		0	no	no	1.9733	0.000503755
Gmet_2874	Hypothetical protein		Hypothetical proteins		3	no	no	1.97304	0.0462261
Gmet_0350	multi-sensor signal transduction histidine kinase (EC 2.7.13.3)		Regulatory functions	Signal transduction	0	no	no	1.97227	0.00629569
Gmet_0987	diguanylate cyclase/phosphodiesterase with PAS/PAC sensor(s)		Regulatory functions	Small molecule interactions	4	no	no	1.97115	0.00179277
Gmet_0641	LSU ribosomal protein L6P	rplF	Protein synthesis	Ribosomal proteins: synthesis and modification	0	no	no	1.96825	0.0352829
Gmet_3250	thymidylate kinase (EC 2.7.4.9)	tmk	Purines, pyrimidines, nucleosides, and nucleotides	Pyrimidine ribonucleotide biosynthesis	0	no	no	1.96665	0.0521096
Gmet_1552	ABC transporter-related protein		Transport and binding proteins	Lipoprotein export	0	no	no	1.96662	0.000632132
Gmet_0147	glutamate synthase (ferredoxin) (EC 1.4.7.1)	gltB	Amino acid biosynthesis	Glutamate	0	no	no	1.9649	0.00761587
Gmet_3548	Peptidylprolyl isomerase	ppiC	Protein fate	Protein modification and repair	0	no	yes	1.95802	0.00149855
Gmet_3474	histidine kinase (EC 2.7.13.3)		Regulatory functions	Small molecule interactions	0	no	no	1.95591	0.0119643
Gmet_1955	chorismate mutase (EC 5.4.99.5)	pheA1	Amino acid biosynthesis	Aromatic amino acid family	0	no	no	1.95209	0.00284668
Gmet_1642	ketopantoate hydroxymethyltransferase (EC 2.1.2.11)	panB	Biosynthesis of cofactors, prosthetic groups, and carriers	Pantothenate and coenzyme A	0	no	no	1.95076	0.0018544
Gmet_2568	primary replicative DNA helicase (EC 3.6.1.-)	dnaB	DNA metabolism	DNA replication, recombination, and repair	0	no	no	1.94723	0.000833324
Gmet_0973	Pilus assembly protein, PilO	pilO	Cell envelope	Surface structures: pili	1	no	no	1.94558	0.00321529
Gmet_3353	NADH dehydrogenase subunit C (EC 1.6.5.3)	nuoC	Energy metabolism	Electron transport	0	no	no	1.94002	0.0108558
Gmet_2592	HicA-related protein		Unknown function		0	no	no	1.93911	0.00782022
Gmet_3234	hydroxymethylbilane synthase (EC 2.5.1.61)	hemC	Biosynthesis of cofactors, prosthetic groups, and carriers	Heme, porphyrin, and cobalamin	0	no	no	1.93836	0.00263274
Gmet_1034	acetate kinase (EC 2.7.2.1)	ackA	Energy metabolism	Fermentation	0	no	no	1.92832	0.00119554
Gmet_0915	HNH endonuclease		DNA metabolism	DNA replication, recombination, and repair	0	no	no	1.92452	0.00616414
Gmet_0939	Recombination protein MgsA	mgsA	DNA metabolism	DNA replication, recombination, and repair	0	no	no	1.92312	0.0016169
Gmet_1422	adenine phosphoribosyltransferase (EC 2.4.2.7)	apt	Purines, pyrimidines, nucleosides, and nucleotides	Salvage of nucleosides and nucleotides	0	no	no	1.92241	0.0143358
Gmet_2294	Putative aminopeptidase FrvX	frvX	Protein fate	Degradation of proteins, peptides, and glycopeptides	0	no	no	1.92226	0.00112132
Gmet_0914	Membrane protein of unknown function		Unkown function		1	no	yes	1.91828	0.00147195
Gmet_3132	TIGR153 family protein		Unknown function		0	no	no	1.91683	0.000867032
Gmet_1340	PIN domain-like		Unknown function		0	no	no	1.91655	0.0340038
Gmet_1857	N-terminal methylation	oxpG	Protein fate	Protein and peptide secretion and trafficking	1	no	no	1.91429	0.00462304
Gmet_2974	MutS2 family protein	mutS2	DNA metabolism	DNA replication, recombination, and repair	0	no	no	1.91397	0.0014538
Gmet_0631	LSU ribosomal protein L22P	rplV	Protein synthesis	Ribosomal proteins: synthesis and modification	0	no	no	1.91375	0.029776
Gmet_0216	Nucleotidyl transferase domain (Pfam PF199)		Unknown function		0	no	no	1.9124	0.015543
Gmet_2939	methyl-accepting chemotaxis sensory transducer	mcp4H-2	Cellular processes	Chemotaxis and Motility	2	no	no	1.91145	0.00313464
Gmet_2388	Adenosine/AMP kinase		Purines, pyrimidines, nucleosides, and nucleotides	Purine ribonucleotide biosynthesis	0	no	no	1.90957	0.00277954
Gmet_3092	Protein of unknown function DUF4258 (Pfam PF1476)		Unknown function		0	no	no	1.90636	0.015799
Gmet_2977	Threonine/homoserine efflux transporter RhtA	RhtA	Transport and binding proteins	Amino acids, peptides and amines	9	no	no	1.9008	0.00166641
Gmet_3180	GAF sensor signal transduction histidine kinase (EC 2.7.13.3)		Regulatory functions	Small molecule interactions	0	no	no	1.90028	0.00732681
Gmet_3424	heterodisulfide reductase subunit	hdrC	Energy metabolism	Electron transport	0	no	no	1.89965	0.0104123
Gmet_1411	Ser-tRNA(Thr) hydrolase (EC 3.1.1.-)/threonyl-tRNA synthetase (EC 6.1.1.3)	thrS	Protein syntheis	tRNA aminoacylation	0	no	no	1.89775	0.00166772
Gmet_1741	Tetratricopeptide-like helical		Unknown function		0	no	no	1.89406	0.00485852
Gmet_0517	Thioredoxin-related protein	trx-2	Energy metabolism	Electron transport	0	no	yes	1.89367	0.0206931
Gmet_2420	MCP methyltransferase, CheR-type	cheR34H	Cellular processes	Chemotaxis and motility	0	no	no	1.89302	0.0161608
Gmet_0893	tRNA:m(5)U-54 methyltransferase	trmFO	Protein synthesis	tRNA and rRNA base modification	0	no	no	1.89109	0.00223652
Gmet_0122	pyruvate kinase (EC 2.7.1.4)	pyk	Energy metabolism	Glycolysis/gluconeogenesis	0	no	no	1.8865	0.0144837
Gmet_2451	Cytochrome c biogenesis protein, transmembrane region	ccdA	Energy metabolism	Electron transport	6	no	no	1.88505	0.00391781
Gmet_3175	glycogen synthase (ADP-glucose)	glgA2	Energy metabolism	Biosynthesis and degradation of polysaccharides	0	no	no	1.88333	0.00581431
Gmet_0867	SSU ribosomal protein S1P	rpsA	Protein synthesis	Ribosomal proteins: synthesis and modification	0	no	no	1.87872	0.00615404
Gmet_A3571	hypothetical protein		hypothetical protein		0	no	no	1.87478	0.0400014
Gmet_3077	Prevent-host-death protein		Cellular processes	Toxin production and resistance	0	no	no	1.87337	0.011446
Gmet_3105	Flagellar hook capping protein	flgD	Cellular processes	Chemotaxis and Motility	0	no	no	1.86801	0.00135075
Gmet_0501	response regulator receiver domain protein (CheY-like)		Regulatory functions	Small molecule interactions	0	no	no	1.86694	0.00745023
Gmet_2775	Uncharacterised protein family UPF158 (Pfam PF3682)		Unknown function		0	no	no	1.86372	0.0090595
Gmet_2502	Antitoxin component of the MazEF toxin-antitoxin module	mazE	Cellular processes	Toxin production and resistance	0	no	no	1.86073	0.0436375
Gmet_2973	Plasmid maintenance system killer (Pfam PF515)	higA	Mobile and extrachromasomal elements	Plasmids	0	no	no	1.86012	0.0163912
Gmet_0173	Surface associated protein		Unknown function		3	PS51257	no	1.85496	0.0157288
Gmet_2872	signal recognition particle subunit FFH/SRP54 (srp54)	ffh	Protein fate	Protein and peptide secretion and trafficking	0	no	no	1.8534	0.0020718
Gmet_0709	Protein of unknown function DUF2721 (Pfam PF1126)		Unknown function		3	no	no	1.85104	0.0114974
Gmet_2972	addiction module antidote protein, HigA family	higA	Regulatory functions	DNA interactions	0	no	no	1.85065	0.0285199
Gmet_1618	Protein of unknown function DUF327 (Pfam PF3885)		Unknown function		0	no	no	1.84526	0.00465964
Gmet_0205	ornithine carbamoyltransferase	argF	Amino acid biosynthesis	Glutamate family	0	no	no	1.84471	0.00263326
Gmet_2746	Peptidase S16, lon-like		Protein fate	Degradation of proteins, peptides, and glycopeptides	0	no	no	1.84444	0.0256575
Gmet_1588	Phosphoesterase, RecJ-like		DNA metabolism	DNA replication, recombination, and repair	0	no	no	1.84277	0.00262192
Gmet_2375	3-deoxy-D-arabinoheptulosonate-7-phosphate synthase (EC 2.5.1.54)	aroF	Amino acid biosynthesis	Aromatic amino acid family	0	no	no	1.83916	0.0110512
Gmet_1427	tyrosine recombinase XerD subunit	xerD	DNA metabolism	DNA replication, recombination, and repair	0	no	no	1.83602	0.00295284
Gmet_0077	Signal transduction histidine kinase		Regulatory functions	Small molecule interactions	1	no	no	1.82978	0.0164761
Gmet_0315	transcriptional regulator, XRE family		Regulatory functions	DNA interactions	0	no	no	1.82885	0.045453
Gmet_0650	SSU ribosomal protein S13P	rpsM	Protein synthesis	Ribosomal proteins: synthesis and modification	0	no	no	1.82603	0.00909024
Gmet_2591	Predicted nuclease of the RNAse H fold, HicB family	hicB	Cellular processes	Toxin and antitoxin production	0	no	no	1.8254	0.037959
Gmet_0938	6-phosphofructokinase (EC 2.7.1.11)	pfkA	Energy metabolism	Glycolysis/gluconeogenesis	0	no	no	1.82263	0.00284428
Gmet_0617	LSU ribosomal protein L1P	rplJ	Protein synthesis	Ribosomal proteins: synthesis and modification	0	no	no	1.82145	0.0039976
Gmet_2422	methyl-accepting chemotaxis sensory transducer with Pas/Pac sensor	mcp34H-8	Cellular processes	Chemotaxis and Motility	2	no	no	1.82087	0.0147845
Gmet_1736	glutamyl-tRNA synthetase (EC 6.1.1.17)	gltX	Protein synthesis	tRNA aminoacylation	0	no	no	1.82026	0.0105883
Gmet_0341	Hypothetical protein		Hypothetical protein		0	no	no	1.82007	0.0419746
Gmet_1070	CRISPR-associated exonuclease, Cas4 family	cas4	Mobile and extrachromosomal element functions	CRISPR	0	no	no	1.81875	0.0242696
Gmet_0710	Nitrilase/cyanide hydratase and apolipoprotein N-acyltransferase	aguB	Energy metabolism	Arginine and proline metabolism	0	no	no	1.81605	0.00320858
Gmet_A3568	hypothetical protein		hypothetical protein		0	no	no	1.81575	0.011285
Gmet_0657	ABC transporter-related protein		Transport and binding protein	Unknown substrate	0	no	no	1.8157	0.027006
Gmet_1780	Glutamyl-tRNA synthetase, class Ic	gluQ	Protein synthesis	tRNA and rRNA base modification	0	no	no	1.81318	0.0420174
Gmet_0931	Peptidase S8 and S53, subtilisin, kexin, sedolisin		Protein fate	Degradation of proteins, peptides, and glycopeptides	0	no	yes	1.8126	0.00619151
Gmet_1853	Peptidase S41A, C-terminal protease	ctpA-2	Protein fate	Degradation of proteins, peptides, and glycopeptides	1	no	yes	1.81135	0.0107887
Gmet_1731	transcriptional regulator, TetR family	tetR	Regulatory functions	DNA interactions	0	no	no	1.80985	0.0249063
Gmet_3205	SSU ribosomal protein S12P methylthiotransferase (EC 2.-.-.-)	rimO	Protein synthesis	tRNA and rRNA base modification	0	no	no	1.8071	0.0136243
Gmet_2769	2-oxoglutarate dehydrogenase E1 component (EC 1.2.4.2)	sucA	Energy metabolism	TCA cycle	0	no	no	1.80151	0.0495408
Gmet_0354	Penicillin-binding protein 1A	mrcA	Cell envelope	Biosynthesis and degradation of murein sacculus and peptidoglycan	1	no	no	1.79995	0.00229452
Gmet_3503	L-threonine aldolase (EC 4.1.2.5)	ltaE	Amino acid biosynthesis	threonine	0	no	no	1.79767	0.0136671
Gmet_3351	NADH dehydrogenase subunit E (EC 1.6.5.3)	nuoE-1	Energy metabolism	Electron transport	0	no	no	1.79737	0.0161627
Gmet_1866	c-type cytochrome family protein, 4 hemes		Energy metabolism	Electron transport	0	no	yes	1.79718	0.00899797
Gmet_1738	ammonium transporter (TC 1.A.11)	amt	Transport and binding proteins	Cations and iron carrying compounds	0	no	no	1.79598	0.0376432
Gmet_1558	cysteine synthase	cysK-2	Amino acid biosynthesis	Serine family	0	no	no	1.79547	0.00267863
Gmet_0051	P-loop containing nucleoside triphosphate hydrolase		Unknown function		0	no	no	1.79083	0.0040238
Gmet_1865	type IV pilus assembly protein PilC	pilC	Cell envelope	Surface structures: pili	3	no	no	1.79083	0.00904402
Gmet_1797	DNA topoisomerase I:Restriction endonuclease	mrr	DNA metabolism	DNA replication, recombination, and repair	2	no	no	1.79023	0.0155448
Gmet_3440	Hypothetical protein		Hypothetical proteins		0	no	no	1.78979	0.0483331
Gmet_2585	Pentapeptide repeat (Pfam PF85)		Unknown function		0	no	yes	1.7894	0.0124747
Gmet_1251	translation elongation factor Ts (EF-Ts)	tsf	Protein synthesis	Translation factors	0	no	no	1.78688	0.00235267
Gmet_1415	phenylalanyl-tRNA synthetase, alpha subunit (EC 6.1.1.2)	pheS	Protein synthesis	tRNA aminoacylation	0	no	no	1.78663	0.00167241
Gmet_3383	two component transcriptional regulator, winged helix family		Regulatory functions	Signal transduction	0	no	no	1.78531	0.00164279
Gmet_0203	N-acetylglutamate kinase (EC 2.7.2.8)	argB	Amino acid biosynthesis	Glutatmate family	0	no	no	1.78503	0.00197818
Gmet_1830	lipoprotein, putative		Unknown function		0	PS51257	yes	1.78497	0.0133678
Gmet_1378	response regulator receiver domain protein (CheY-like)	cheY	Regulatory functions	Small molecule interactions	0	no	no	1.78202	0.0480735
Gmet_3404	4-hydroxythreonine-4-phosphate dehydrogenase (EC 1.1.1.262)	pdxA	Biosynthesis of cofactors, prosthetic groups, and carriers	Pyridoxine	0	no	no	1.77989	0.00455248
Gmet_3034	tRNA (guanine-N(7)-)-methyltransferase (EC 2.1.1.33)	trmB	Protein synthesis	tRNA and rRNA base modification	0	no	no	1.77954	0.0138556
Gmet_3518	c-type cytochrome, 4 hemes	cbcS-1	Energy metabolism	Electron transport	0	no	no	1.77836	0.0356439
Gmet_1583	Ribosome maturation factor RimP (Pfam PF2576)		Protein synthesis	Ribosomal proteins: synthesis and modification	0	no	no	1.77573	0.00334822
Gmet_1203	protein of unknown function DUF13		Unknown function		0	no	no	1.77518	0.0437282
Gmet_2561	tRNA-U2-dihydrouridine synthase	nifR3	Protein synthesis	tRNA aminoacylation	0	no	no	1.76595	0.00736055
Gmet_2359	Lipoprotein releasing system, transmembrane protein, LolC/E family	lolE-1	Protein fate	Protein and peptide secretion and trafficking	4	no	no	1.75911	0.00728579
Gmet_1990	Tetratricopeptide-like helical protein		Unknown function		0	no	no	1.75841	0.00901088
Gmet_0626	LSU ribosomal protein L3P	rplC	Protein synthesis	Ribosomal proteins: synthesis and modification	0	no	no	1.75834	0.0113531
Gmet_1698	Outer membrane lipoprotein carrier protein LolA	lolA	Transport and binding proteins	Lipoproteins	0	no	yes	1.75416	0.0100987
Gmet_1382	Arylsulfotransferase	assT	Central intermediary metabolism	Sulfur assimilation	0	no	yes	1.75317	0.00855371
Gmet_1562	hypothetical protein		hypothetical protein		0	no	no	1.74742	0.0186693
Gmet_2971	Cobalamin (vitamin B12)-binding (Pfam PF231)		Unknown function		0	no	no	1.74317	0.0409422
Gmet_2720	microcin-processing peptidase 2. Unknown type peptidase. MEROPS family U62	tldD	Protein fate	Degradation of proteins, peptides, and glycopeptides	0	no	no	1.74214	0.0163338
Gmet_2932	Transmembrane protein	cbcE	Unknown function		4	no	no	1.7409	0.0230578
Gmet_0532	short chain amide porin (TC 1.B.16)	oprP	Cell envelope	Porins	1	no	yes	1.73732	0.0158493
Gmet_2882	SAM-dependent methyltransferase, putative		Unknown function		0	no	no	1.73722	0.0566321
Gmet_1603	3-oxoacyl-[acyl-carrier-protein] synthase II (EC 2.3.1.41)	fabF-2	Fatty acid and phospholipid metabolism	Biosynthesis	0	no	no	1.73624	0.00933199
Gmet_0366	ribonuclease J	rnj	Transcription	Degradation of RNA	0	no	no	1.73568	0.00269735
Gmet_1587	ribosome-binding factor A	rbfA	Transcription	RNA processing	0	no	no	1.73427	0.00791513
Gmet_0545	Benzoyl-CoA reductase/2-hydroxyglutaryl-CoA dehydratase subunit, BcrC/BadD/HgdB		Energy metabolism	Aromatics degradation	0	no	no	1.72765	0.00789537
Gmet_2687	Secreted protein		Unknown function		0	no	yes	1.72529	0.0127233
Gmet_1771	carbamoyl-phosphate synthase small subunit	carA	Purines, pyrimidines, nucleosides, and nucleotides	Pyrimidine ribonucleotide biosynthesis	0	no	no	1.7233	0.0396545
Gmet_2308	twitching motility two-component system response regulator PilG	pilG	Cell envelope	Surface structures: pili	0	no	no	1.72017	0.0068192
Gmet_0589	Dolichol-phosphate mannosyltransferase		Cell envelope	Biosynthesis and degradation of surface polysaccharides and lipopolysaccharides	0	no	no	1.71667	0.0448483
Gmet_0074	DNA-damage-inducible protein D	dinD	DNA metabolism	DNA replication, recombination, and repair	0	no	no	1.71319	0.0312726
Gmet_0946	N-acetylglutamate synthase (EC 2.3.1.1)	argA	Amino acid biosynthesis	Arginine	0	no	no	1.71271	0.016674
Gmet_1253	ribosome recycling factor	frr	Protein synthesis	Translation factors	0	no	no	1.70879	0.00587515
Gmet_1576	LAO/AO transport system ATPase	lao	Transport and binding proteins	Amino acids, peptides and amines	0	no	no	1.70814	0.00722097
Gmet_0453	S-adenosyl-L-methionine-dependent methyltransferase		Unknown function		0	no	no	1.70268	0.0366444
Gmet_0420	transcriptional regulator, TetR family	tetR	Regulatory functions	DNA interactions	0	no	no	1.70232	0.0291308
Gmet_0405	Cell division protein, FtsL -like	ftsL	Cellular processes	Cell division	1	no	no	1.70129	0.00827665
Gmet_2715	xanthine/uracil/vitamin C permease	pbuG	Transport and binding proteins	Anions	11	no	no	1.69875	0.0174769
Gmet_2309	CheW protein	cheW4H-1	Cellular processes	Chemotaxis and motility	0	no	no	1.69685	0.00661603
Gmet_0071	Glutamate-ammonia ligase adenylyltransferase	glnE	Protein fate	Protein modification and repair	0	no	no	1.6967	0.00882475
Gmet_3185	4Fe-4S ferredoxin-type, iron-sulpur binding domain		Energy metabolism	Electron transport	0	no	no	1.69657	0.0314529
Gmet_2954	Membrane protein		Unknown function		1	no	yes	1.69511	0.0238229
Gmet_1177	cell division protein ZapB	zapB	Cellular processes	Cell division	0	no	no	1.69022	0.0192108
Gmet_0201	alanyl-tRNA synthetase (EC 6.1.1.7)	alaS	Protein synthesis	tRNA aminoacylation	0	no	no	1.68885	0.0039083
Gmet_1435	Sporulation-related protein		Cellular processes	Stress response	0	no	no	1.68544	0.00718576
Gmet_1939	amidophosphoribosyltransferase (EC 2.4.2.14)	purF	Purines, pyrimidines, nucleosides, and nucleotides	Purine ribonucleotide biosynthesis	0	no	no	1.68045	0.0218813
Gmet_0700	diguanylate cyclase/phosphodiesterase with PAS/PAC sensor(s)		Regulatory functions	Small molecule interactions	2	no	no	1.67511	0.0102718
Gmet_1632	MoxR family protein		Unknown function		0	no	no	1.67255	0.0199096
Gmet_1412	bacterial translation initiation factor 3 (bIF-3)	infC	Protein synthesis	Translation factors	0	no	no	1.67126	0.0243479
Gmet_2813	Apolipoprotein A-I		Unknown function		0	no	yes	1.66892	0.0176881
Gmet_0655	ABC-type multidrug transport system, permease component	ybhR-1	Transport and binding proteins	Unknown substrate	6	no	no	1.6658	0.0376015
Gmet_0005	DNA gyrase subunit A (EC 5.99.1.3)	gyrA	DNA metabolism	DNA replication, recombination, and repair	0	no	no	1.66547	0.0188672
Gmet_1542	DNA-binding protein Fis	Fis	Transcription	Transcription factors	0	no	no	1.66219	0.0194142
Gmet_A3574	Relaxase/mobilization nuclease domain	mobA	DNA metabolism	DNA replication, recombination, and repair	0	no	no	1.66037	0.0150483
Gmet_3556	4-hydroxybenzoyl-CoA thioesterase		Fatty acid and phospholipid metabolism	Degradation	0	no	no	1.65961	0.0561589
Gmet_1864	type IV pilus assembly protein PilB	pilB	Cell envelope	Surface structures	0	no	no	1.65827	0.00685968
Gmet_2530	Peptidase M16-like		Protein fate	Degradation of proteins and peptides	1	no	yes	1.65807	0.00425911
Gmet_0745	Holliday junction DNA helicase subunit RuvA	ruvA	DNA metabolism	DNA replication, recombination, and repair	0	no	no	1.65796	0.0117959
Gmet_0496	YHS (Pfam PF4945) protein		Unknown function		0	no	no	1.65696	0.0359453
Gmet_3074	GTP cyclohydrolase I (EC 3.5.4.16)	folE2	Biosynthesis of cofactors, prosthetic groups, and carriers	Folic acid	0	no	no	1.65638	0.00732108
Gmet_0215	Transcription regulator HTH, MarR-type (Pfam PF147)	marR	Regulatory functions	DNA interactions	0	no	no	1.65313	0.0216399
Gmet_3148	hypothetical protein		Hypothetical proteins		0	no	no	1.65143	0.0287311
Gmet_2404	putative GAF sensor protein	ptsP	Regulatory functions	Small molecule interactions	0	no	no	1.64875	0.00858016
Gmet_2682	TPR repeat protein		Unknown function		0	PS51257	yes	1.64572	0.0102347
Gmet_0777	PAS/PAC sensor signal transduction histidine kinase (EC 2.7.13.3)		Regulatory functions	Small molecule interactions	4	no	no	1.64336	0.0132377
Gmet_1761	fructose-bisphosphate aldolase (EC 4.1.2.13)	fbaA	Energy metabolism	Glycolysis/gluconeogenesis	0	no	no	1.64173	0.011905
Gmet_1399	N-terminal methylation pilA-N	pilA-N	Cell envelope	Surface structures	0	no	no	1.64089	0.0319086
Gmet_1960	tryptophanyl-tRNA synthetase (EC 6.1.1.2)	trpS	Protein synthesis	tRNA aminoacylation	0	no	no	1.64024	0.0149761
Gmet_0918	rod shape-determining protein MreB	mreB	Cell envelope	Biosynthesis and degradation of murein sacculus and peptidoglycan	0	no	no	1.63996	0.00626497
Gmet_2524	ATPase components of ABC transporters with duplicated ATPase domains		Transport and binding proteins	Unknown substrate	0	no	no	1.6382	0.0410702
Gmet_1252	uridylate kinase (EC 2.7.4.22)	pyrH	Purines, pyrimidines, nucleosides, and nucleotides	Nucleotide and nucleoside interconversions	0	no	no	1.63646	0.00990192
Gmet_0526	Sulfatase (Pfam PF884)		Central intermediary metabolism	Sulfur assimilation	6	no	no	1.63454	0.0295255
Gmet_2606	GreA/GreB family elongation factor	rnk	Transcription	Transcription factors	0	no	no	1.63131	0.0454879
Gmet_1779	Glutaredoxin		Energy metabolism	Electron transport	0	no	no	1.63021	0.00941171
Gmet_2315	GTP-binding protein Era	era	Protein synthesis	Other	0	no	no	1.62443	0.00572033
Gmet_3029	Xylose isomerase, TIM barrel domain (Pfam PF1261)		Energy metabolism	Sugars	0	no	no	1.62369	0.0131125
Gmet_0449	Biotin carboxylase		Biosynthesis of cofactors, prosthetic groups, and carriers	Biotin	0	no	no	1.62247	0.0126783
Gmet_0112	Heat shock protein DnaJ-like	dnaJ	DNA metabolism	DNA replication, recombination, and repair	3	no	no	1.62191	0.0121806
Gmet_1430	UDP-glucose/GDP-mannose dehydrogenase	ugd	Cell envelope	Biosynthesis and degradation of surface polysaccharides and lipopolysaccharides	0	no	no	1.62167	0.00748828
Gmet_2414	Drug/metabolite transporter (Pfam PF892)	GSU1152	Transport and binding proteins	multidrug resistance	4	no	no	1.62014	0.0450894
Gmet_0895	septum formation protein Maf	maf	Cellular processes	Cell division	0	no	no	1.61815	0.0130328
Gmet_0531	Rhodanese-like		Unknown function		1	no	no	1.61334	0.0325578
Gmet_3376	Membrane protein of unknown function		Unknown function		1	no	yes	1.61327	0.0375892
Gmet_3278	Nitroreductase		Energy metabolism	Electron transport	0	no	yes	1.61208	0.0115814
Gmet_1354	prolyl-tRNA synthetase (EC 6.1.1.15)	proS	Protein synthesis	tRNA aminoacylation	0	no	no	1.61171	0.0167271
Gmet_2870	RNA-binding protein (KH domain)		Unknown function		0	no	no	1.60614	0.0141982
Gmet_1659	Creatininase		Biosynthesis of cofactors, prosthetic groups, and carriers	F42 biosynthesis	0	no	no	1.60604	0.0181452
Gmet_1267	Predicted Rossmann fold nucleotide-binding protein		Unknown function		0	no	no	1.60392	0.0154478
Gmet_3104	flagellar operon protein		Cellular processes	Chemotaxis and Motility	0	no	no	1.60224	0.0180247
Gmet_3083	HAD-superfamily hydrolase, subfamily IA, variant 1		Unknown function		0	no	no	1.60219	0.0239254
Gmet_1873	ATP-dependent Clp protease proteolytic subunit ClpP (EC 3.4.21.92)	clpP	Protein fate	Degradation of proteins, peptides, and glycopeptides	0	no	no	1.59629	0.015815
Gmet_3402	Thiamine biosynthesis protein	thiI	Biosynthesis of cofactors, prosthetic groups, and carriers	Thiamine	0	no	no	1.59563	0.0114598
Gmet_1657	6-pyruvoyl tetrahydropterin synthase and hypothetical protein	queD	Protein synthesis	tRNA and rRNA base modification	0	no	no	1.59344	0.0369411
Gmet_1255	Phosphatidate cytidylyltransferase	cdsA	Fatty acid and phospholipid metabolism	Biosynthesis	0	no	no	1.59331	0.0174955
Gmet_3255	Membrane associated protein		Unknown function		1	no	yes	1.59329	0.0120961
Gmet_1353	4-hydroxy-3-methylbut-2-en-1-yl diphosphate synthase (EC 1.17.4.3)	ispG	Biosynthesis of cofactors, prosthetic groups, and carriers	Terpenoid backbone biosynthesis	0	no	no	1.59108	0.0239235
Gmet_3204	transcriptional regulator, TraR/DksA family	dskA	Regulatory functions	DNA interactions	0	no	no	1.59003	0.0212136
Gmet_0814	Regulator of protease activity HflC, stomatin/prohibitin superfamily		Regulatory functions	Other	1	no	no	1.58839	0.0399644
Gmet_2722	Peptidyl-prolyl cis-trans isomerase, cyclophilin type	ppiB	Protein fate	Protein folding and stabilization	0	no	no	1.58688	0.0169764
Gmet_1279	Phosphatase kdsC	kdsC	Cell envelope	Biosynthesis and degradation of surface polysaccharides and lipopolysaccharides	0	no	no	1.58519	0.0267827
Gmet_0845	23S rRNA G269 N7-methylase RlmK or C1962 C5-methylase RlmI		Protein synthesis	tRNA or rRNA base modification	0	no	no	1.58489	0.024859
Gmet_0057	cysteinyl-tRNA synthetase (EC 6.1.1.16)	cysS	Protein synthesis	tRNA aminoacylation	0	no	no	1.58075	0.0107506
Gmet_1980	Protein-S-isoprenylcysteine O-methyltransferase Ste14		Protein fate	Protein modification and repair	4	no	no	1.57624	0.0575733
Gmet_0573	Cytochrome c assembly protein	ccsB	Energy metabolism	Electron transport	6	no	no	1.57154	0.0576978
Gmet_1994	UDP-glucose/GDP-mannose dehydrogenase	capL	Cell envelope	Biosynthesis and degradation of surface polysaccharides and lipopolysaccharides	1	no	no	1.57118	0.0101866
Gmet_1656	Ribbon-helix-helix		Regulatory functions	DNA interactions	0	no	no	1.57067	0.0243996
Gmet_2897	NHL repeat protein		Unknown function		0	PS51257	yes	1.5686	0.0357227
Gmet_0714	NUDIX hydrolase	nudC	Purines, pyrimidines, nucleosides, and nucleotides	nucleotide salvage	0	no	no	1.56541	0.0179534
Gmet_3547	transcription-repair coupling factor	mfd	DNA metabolism	DNA replication, recombination, and repair	0	no	no	1.56474	0.0139131
Gmet_1336	Predicted ATPase, AAA+ superfamily		Unknown function		0	no	no	1.56468	0.0303122
Gmet_3470	H+/Cl- antiporter ClcA	ClcA	Transport and binding proteins	Inorganic ions	8	no	no	1.56415	0.0569631
Gmet_0123	flavin oxidoreductase/NADH oxidase		Energy metabolism	Electron transport	1	no	no	1.55682	0.0366709
Gmet_1512	Metallo-hydrolase/oxidoreductase		Unknown function		0	no	yes	1.55451	0.0564847
Gmet_1420	protein-L-isoaspartate(D-aspartate) O-methyltransferase	pcm	Protein fate	Protein modification and repair	0	no	no	1.54717	0.0435412
Gmet_2541	ABC-type transporter Mla maintaining outer membrane lipid asymmetry, periplasmic component MlaD	mlaD	Transport and binding proteins	Phospholipid transport	1	no	no	1.54692	0.0158242
Gmet_1171	Radical SAM superfamily enzyme YgiQ, UPF313 family		Unknown function		0	no	no	1.53558	0.0225817
Gmet_1511	Peptidase MA superfamily		Protein fate	Degradation of proteins and peptides	0	no	no	1.5334	0.0347448
Gmet_2350	lipid-A-disaccharide synthase (EC 2.4.1.182)	lpxB	Cell envelope	Biosynthesis and degradation of surface polysaccharides and lipopolysaccharides	0	no	no	1.53176	0.0317868
Gmet_1767	signal peptidase I (EC:3.4.21.89). Serine peptidase. MEROPS family S26A	lepB	Protein fate	Protein and peptide secretion and trafficking	0	no	no	1.52956	0.033071
Gmet_1622	CMP/dCMP deaminase, zinc-binding protein		Purines, pyrimidines, nucleosides, and nucleotides	Pyrimidine ribonucleotide biosynthesis	0	no	no	1.52792	0.0516314
Gmet_0515	Cation efflux protein (Pfam PF1545)		Transport and binding proteins	Cations and iron carrying compounds	5	no	no	1.52444	0.0389115
Gmet_0743	DNA-binding regulatory protein, YebC/PmpR family	yebC	Regulatory functions	DNA interactions	0	no	no	1.52045	0.0207361
Gmet_1396	signal transduction histidine kinase, nitrogen specific, NtrB (EC 2.7.13.3)	pilS	Regulatory functions	Small molecule interactions	0	no	no	1.51685	0.0219434
Gmet_2529	Peptidase M16-like		Protein fate	Degradation of proteins, peptides, and glycopeptides	1	no	no	1.51077	0.0413418
Gmet_0399	dinuclear metal center protein, YbgI/SA1388 family	yqfO	Unknown function		0	no	no	1.50987	0.0269702
Gmet_1082	two component, sigma54 specific, transcriptional regulator, Fis family		Regulatory functions	DNA interactions	0	no	no	1.50383	0.0416824

### Sheet: up MA MAvsMS
Supplementary Table S2E. Genes that were more significantly expressed in G. metallireducens cells in co-cultures grown with M. acetivorans than with M. subterranea
Locus ID	Annotation	abbreviation	Main role	Sub role	# transmembrane helices	evidence of surface protein		Fold change	P-Value
Gmet_2520	nitrite and sulfite reductase 4Fe-4S region		Energy metabolism	Electron transport	0	no	no	116.513	0.000643333
Gmet_2431	response regulator receiver domain protein (CheY-like)	cheY34H-2	Regulatory functions	Small molecule interactions	0	no	no	33.2729	0.00445132
Gmet_2109	DNA-binding protein Fis	fis	Transcription	Transcription factors	0	no	no	32.8487	0.005324
Gmet_0689	Protein of unknown function DUF347 (Pfam PF3988)		Unknown function		8	no	no	28.8725	0.00592518
Gmet_1448	Exosortase EpsH-related (Pfam PF9721)		Protein fate	Protein and peptide secretion and trafficking	0	no	no	27.4599	0.00986119
Gmet_0694	nitrogen regulatory protein P-II family	glnB	Regulatory functions	Small molecule interactions	0	no	no	23.0629	0.0155261
Gmet_2516	Hemerythrin HHE cation binding region		Transport and binding proteins	Cations and iron carrying compounds	0	no	no	20.7928	0.0135066
Gmet_2122	Transmembranecytochrome c, class I, 4 hemes	pcmF	Energy metabolism	Electron transport	1	no	no	15.4609	0.033649
Gmet_1450	VPLPA-CTERM protein sorting domain		Unknown function		0	no	yes	15.3717	0.0401233
Gmet_1567	ThiS, thiamine-biosynthesis	thiS	Biosynthesis of cofactors, prosthetic groups, and carriers	Thiamine	0	no	no	7.13794	0.0240712
Gmet_3492	ferredoxin family protein, putative	frx-5	Energy metabolism	Electron transport	0	no	no	4.28617	0.0310176
Gmet_2960	sugE quaternary ammonium compound-resistance protein	sugE	Transport and binding proteins	Cations and iron carrying compounds	3	no	no	3.71597	0.0433996
Gmet_3490	Ferredoxin:(2Fe-2S)-binding protein		Energy metabolism	Electron transport	0	no	no	3.58163	0.0124157
Gmet_1220	response regulator receiver domain-containing protein		Regulatory functions	Small molecule interactions	0	no	no	3.53884	0.0140291
Gmet_0250	Heme/copper-type cytochrome/quinol oxidase, subunit 3	coxC	Energy metabolism	Electron transport	5	no	no	3.36423	0.0146155
Gmet_1901	Twin-arginine translocation pathway signal		Protein fate	Protein and peptide secretion and trafficking	0	no	no	3.33503	0.0488041
Gmet_1805	Hypothetical protein		Hypothetical proteins		0	no	no	2.99396	0.0179874
Gmet_2858	phosphoadenylylsulfate reductase (thioredoxin)	cysH	Central intermediary metabolism	Sulfur metabolism	0	no	no	2.96086	0.0271357
Gmet_2857	Sodium/sulphate symporter	dass	Transport and binding proteins	Anions	12	no	no	2.78902	0.00998578
Gmet_0878	phosphohistidine phosphatase, SixA	sixA	Regulatory functions	Protein interactions	0	no	no	2.78533	0.0116584
Gmet_2481	Lysozyme-like domain		Cell envelope	Biosynthesis and degradation of murein sacculus and peptidoglycan	0	no	no	2.77448	0.000852934
Gmet_1109	bidirectional [NiFe] hydrogenase diaphorase subunit [EC:1.6.5.3]	hoxE	Energy metabolism	Electron transport	0	no	no	2.70469	0.0485458
Gmet_0292	fibronectin type III domain protein cytochrome, 2 hemes		Energy metabolism	Electron transport	0	no	yes	2.68337	0.029397
Gmet_0272	hypothetical protein		hypothetical protein		5	PS51257	yes	2.57677	0.0427109
Gmet_1459	outer membrane transport energization protein ExbB (TC 2.C.1.1.1)	exbB	Transport and binding proteins	Biopolymer transport	0	no	yes	2.57362	0.0451209
Gmet_0180	MaoC-like dehydratase (Pfam PF1575)	maoC	Fatty acid and phospholipid metabolism	Biosynthesis	0	no	no	2.54377	0.047015
Gmet_2921	Protein of unknown function DUF315 (Pfam PF1122)		Unknown function		0	no	yes	2.54179	0.00499706
Gmet_3089	Transport-associated OB, type 2 (Pfam PF842)		Transport and binding proteins	Unknown substrate	1	no	yes	2.53346	0.0302477
Gmet_0881	Protein of unknown function DUF155 (Pfam PF2582)		Unknown function		1	no	no	2.51482	0.00667675
Gmet_2978	O-methyltransferase, family 3		Cellular processes	Antibiotics production	0	no	no	2.50931	0.0199107
Gmet_1189	Magnesium and cobalt transport protein CorA	corA-1	Transport and binding proteins	Cations and iron carrying compounds	0	no	no	2.50643	0.0200201
Gmet_1010	Alkylhydroperoxidase AhpD core	ahpD	Unknown function		0	no	no	2.41476	0.0419522
Gmet_2859	sulfate adenylyltransferase subunit 2 (EC 2.7.7.4)	cysD	Central intermediary metabolism	Sulfur metabolism	0	no	no	2.3897	0.033463
Gmet_3489	CO or xanthine dehydrogenase, Mo-binding subunit		Energy metabolism	CO dehydrogenase	0	no	no	2.34913	0.0458948
Gmet_1018	Rieske (2Fe-2S) region		Energy metabolism	Electron transport	0	no	no	2.32118	0.0429115
Gmet_2382	metal dependent phosphohydrolase		Unknown function		0	no	no	2.29996	0.0083078
Gmet_2131	4-hydroxybenzaldehyde dehydrogenase (EC 1.2.1.64)		Energy metabolism	Glycolysis/gluconeogenesis	0	no	no	2.28851	0.0423241
Gmet_2860	sulfate adenylyltransferase subunit 1 (EC 2.7.7.4)	cysN	Central intermediary metabolism	Sulfur metabolism	0	no	no	2.27935	0.0196392
Gmet_1205	Putative effector of murein hydrolase LrgA, UPF299 family	lrgA	Cell envelope	Biosynthesis and degradation of murein sacculus and peptidoglycan	0	no	no	2.23724	0.0312148
Gmet_2509	pyruvate dehydrogenase (acetyl-transferring) E1 component, alpha subunit	pdhA	Energy metabolism	Pyruvate dehydrogenase	0	no	no	2.19701	0.0315503
Gmet_2413	Glutaredoxin-like protein, YruB		Energy metabolism	Electron transport	0	no	yes	2.10593	0.0295176
Gmet_1515	LolA_like		Unknown function		0	no	yes	2.1043	0.0462393
Gmet_2979	hypothetical protein		hypothetical protein		0	PS51257	no	2.10378	0.0276746
Gmet_0837	CO or xanthine dehydrogenase, Mo-binding subunit		Energy metabolism	Electron transport	1	no	no	2.07651	0.0271
Gmet_1009	phospholipid-binding protein, PBP family		Unknown function		0	no	yes	2.04837	0.024026
Gmet_0946	N-acetylglutamate synthase (EC 2.3.1.1)	argA	Amino acid biosynthesis	Arginine	0	no	no	2.03566	0.0272805
Gmet_2890	UDP-Glycosyltransferase/glycogen phosphorylase		Cell envelope	Biosynthesis and degradation of surface polysaccharides and lipopolysaccharides	0	no	no	2.03498	0.0156064
Gmet_1006	Radical SAM	amrS	Unknown function		0	no	no	2.03067	0.0403018
Gmet_1016	aconitase (EC 4.2.1.3)	acnA	Energy metabolism	TCA cycle	0	no	no	2.01372	0.0442717
Gmet_0762	response regulator receiver domain protein (CheY-like)		Regulatory functions	Signal transduction	0	no	no	2.00984	0.0284007
Gmet_1169	NLP/P6:Peptidoglycan-binding LysM	lysM	Protein fate	Degradation of proteins, peptides, and glycopeptides	0	no	yes	1.99703	0.00732414
Gmet_2409	Peptidase C56, PfpI	pfpI	Protein fate	Degradation of proteins, peptides, and glycopeptides	0	no	no	1.99208	0.0225067
Gmet_1057	histidine kinase (EC 2.7.13.3)		Regulatory functions	Small molecule interactions	2	no	no	1.99085	0.0141985
Gmet_2381	4-amino-4-deoxy-L-arabinose transferase or related glycosyltransferase of PMT family		Cell envelope	Biosynthesis and degradation of surface polysaccharides and lipopolysaccharides	11	no	no	1.9835	0.00714892
Gmet_3510	lipoprotein, putative		Unknown function		1	PS51257	yes	1.95791	0.0306549
Gmet_0730	succinyl-CoA synthetase (ADP-forming) alpha subunit (EC 6.2.1.5)	sucD	Energy metabolism	TCA cycle	0	no	no	1.95211	0.0513701
Gmet_0542	hypothetical protein		Hypothetical proteins		0	no	no	1.94622	0.0354045
Gmet_2760	Dehydrogenase, E1 component	pdhA	Energy metabolism	Pyruvate dehydrogenase	0	no	no	1.92174	0.0224319
Gmet_3341	Transposase, mutator type (Pfam PF872)		Mobile and extrachromosomal elements	Transposons	0	no	no	1.91809	0.0462792
Gmet_0469	Phosphoglycerate/bisphosphoglycerate mutase	cobC	Biosynthesis of cofactors, prosthetic groups, and carriers	Heme, porphyrin, and cobalamin	0	no	no	1.90587	0.0268444
Gmet_1619	tRNA-splicing ligase RtcB	rtcB	Protein synthesis	tRNA and rRNA base modification	0	no	no	1.90548	0.0378551
Gmet_2510	pyruvate dehydrogenase E1 component beta subunit	pdhB	Energy metabolism	Pyruvate dehydrogenase	0	no	no	1.89895	0.0476567
Gmet_0144	thiolase, putative		Fatty acid and phospholipid metabolism	Biosynthesis	0	no	no	1.89053	0.0252537
Gmet_1697	(3R)-hydroxymyristoyl-(acyl-carrier-protein) dehydratase	fabZ-1	Fatty acids and phospholipids	Biosynthesis	0	no	no	1.87757	0.0353464
Gmet_0511	Molybdenum-pterin binding protein	mop	Transport and binding proteins	Anions	0	no	no	1.87648	0.0388339
Gmet_1107	HD-domain/PDEase-like		Unknown function		0	no	no	1.87073	0.0260958
Gmet_0269	Protein of unknown function DUF3124 (Pfam PF11322)		Unknown function		1	no	no	1.85159	0.0139358
Gmet_3150	lipoyl synthase	lipA	Biosynthesis of cofactors, prosthetic groups, and carriers	Lipoate	0	no	no	1.84919	0.0189388
Gmet_2767	Glycogen/starch/alpha-glucan phosphorylase	glgP	Energy metabolism	Biosynthesis and degradation of polysaccharides	0	no	no	1.82998	0.0326691
Gmet_2763	aconitase (EC 4.2.1.3)	acnA	Energy metabolism	TCA cycle	0	no	no	1.82751	0.0407853
Gmet_1686	Glycosyl transferase, family 2		Cell envelope	Biosynthesis and degradation of surface polysaccharides and lipopolysaccharides	0	no	no	1.82517	0.0249992
Gmet_1781	hypothetical protein		Hypothetical proteins		0	no	no	1.82082	0.0419178
Gmet_0967	type IV pilin biogenesis protein, putative	pilY1-2	Cell envelope	Surface structures	0	no	yes	1.81555	0.014867
Gmet_3361	Peptidase M17, leucyl aminopeptidase-like	pepA	Protein fate	Degradation of proteins, peptides, and glycopeptides	0	PS51257	no	1.80344	0.0138775
Gmet_2395	succinate dehydrogenase subunit B (EC 1.3.5.1)	frdB	Energy metabolism	TCA cycle	0	no	no	1.80224	0.0150174
Gmet_1105	Kef-type potassium/proton antiporter, CPA2 family (TC 2.A.37.1)		Transport and binding proteins	Cations and iron carrying compounds	0	no	no	1.80018	0.0155269
Gmet_1514	Secreted protein		Unknown function		0	no	yes	1.78067	0.0497645
Gmet_1058	DNA-binding transcriptional response regulator, NtrC family		Regulatory functions	DNA interactions	0	no	no	1.77503	0.0115347
Gmet_2779	Transcription regulator Rrf2-like	rrf2	Regulatory functions	DNA interactions	6	no	no	1.74113	0.0458551
Gmet_0159	NADH dehydrogenase subunit G (EC 1.6.5.3)	nuoG-2	Energy metabolism	Electron transport	0	no	no	1.73041	0.0437343
Gmet_1987	Biotin--acetyl-CoA-carboxylase ligase	birA	Protein fate	Protein modification and repair	0	no	no	1.72544	0.0134391
Gmet_0210	Fibronectin, type III		Cell envelope	Surface structures	0	PS51257	no	1.72338	0.0310623
Gmet_0513	Molybdate ABC transporter, permease protein	modB	Transport and binding proteins	Anions	5	no	no	1.71919	0.0329735
Gmet_2828	methyl-accepting chemotaxis sensory transducer	mcp4H-13	Cellular processes	Chemotaxis and Motility	2	no	no	1.71459	0.0276636
Gmet_1779	Glutaredoxin		Energy metabolism	Electron transport	0	no	no	1.68457	0.0457999
Gmet_2401	Uncharacterized conserved protein YyaL, SSP411 family, contains thoiredoxin and six-hairpin glycosidase-like domains		Unknown function		0	no	no	1.67521	0.0332721
Gmet_2480	LEA14-like dessication related protein	lea14	Cellular processes	Stress response	1	no	yes	1.66013	0.0461385
Gmet_1106	NAD(P)H dehydrogenase (quinone) [EC:1.6.5.2]	wrbA	Biosynthesis of cofactors, prosthetic groups, and carriers	ubiquinone and other terpenoid backbone	0	no	no	1.65354	0.0417383
Gmet_0477	cobalt-precorrin 8 methylmutase	cbiC	Biosynthesis of cofactors, prosthetic groups, and carriers	Heme, porphyrin, and cobalamin	0	no	no	1.64562	0.052123
Gmet_2496	anthranilate synthase, component II (EC 4.1.3.27)	trpG	Amino acid biosynthesis	Aromatic amino acid family	0	no	no	1.64012	0.0510825
Gmet_0471	thiamine biosynthesis protein ThiC	thiC	Biosynthesis of cofactors, prosthetic groups, and carriers	Thiamine	0	no	no	1.62792	0.0434648
Gmet_0509	Outer membrane protein OmpA and related peptidoglycan-associated (lipo)proteins	OmpA	Cell envelope	Outer membrane protein	2	PS51257	yes	1.61338	0.038488
Gmet_2770	histidine kinase (EC 2.7.13.3)		Regulatory functions	Small molecule interactions	0	no	no	1.59972	0.053072
Gmet_1889	Dihydropteroate synthase (EC 2.5.1.15)	folP	Biosynthesis of cofactors, prosthetic groups, and carriers	Folic acid	0	no	no	1.5925	0.0478501
Gmet_3381	futalosine hydrolase (EC 3.2.2.26)	mqnB	Biosynthesis of cofactors, prosthetic groups, and carriers	Ubiquinone and other terpenoid-quinone biosynthesis	0	no	no	1.58044	0.0362484
Gmet_0206	argininosuccinate synthase (EC 6.3.4.5)	argG	Amino acid biosynthesis	Glutamate family	0	no	no	1.57959	0.0379666
Gmet_3163	radical SAM protein, TIGR1212 family		Unknown function		0	no	no	1.57277	0.0458552
Gmet_2551	Hypothetical protein		Hypothetical proteins		0	no	no	1.5702	0.038363
Gmet_3257	DNA polymerase, beta-like region		DNA metabolism	DNA replication, recombination, and repair	0	no	no	1.55522	0.0393611
Gmet_0833	Alpha amylase, catalytic region		Energy metabolism	Carbohydrates	0	no	no	1.55326	0.0324562
Gmet_0832	NADPH:quinone reductase or related Zn-dependent oxidoreductase	GSU2637	Energy metabolism	Electron transport	0	no	no	1.54867	0.021111
Gmet_0987	diguanylate cyclase/phosphodiesterase with PAS/PAC sensor(s)		Regulatory functions	Small molecule interactions	4	no	no	1.54102	0.0460051
Gmet_3083	HAD-superfamily hydrolase, subfamily IA, variant 1		Unknown function		0	no	no	1.53986	0.049486
Gmet_2476	acetyl-CoA carboxylase carboxyltransferase subunit alpha	accD	Fatty acid and phospholipid metabolism	Biosynthesis	0	no	no	1.52605	0.0378195
Gmet_2555	Tetratricopeptide-like helical membrane protein		Unknown function		2	no	no	1.52339	0.0342574
Gmet_0850	stage II sporulation-related protein		Cell envelope	Biosynthesis and degradation of murein sacculus and peptidoglycan	0	no	yes	1.52261	0.046486
Gmet_0857	exonuclease RecJ (EC 3.1.-.-)	recJ	DNA metabolism	DNA replication, recombination, and repair	0	no	no	1.51257	0.0421624

### Sheet: up MS MAvsMS
Supplementary Table S2F. Genes that were more significantly expressed in G. metallireducens cells in co-cultures grown with M. subterranea than with M. acetivorans
Locus ID	Annotation	abbreviation	Main role	Sub role	# transmembrane helices	evidence of surface protein		Fold change	P-Value
Gmet_1759	Phosphopantetheine adenylyltransferase (EC 2.7.7.3)	coaD	Biosynthesis of cofactors, prosthetic groups, and carriers	Pantothenate and coenzyme A	0	no	no	1.62924	0.0455668
Gmet_2887	2-polyprenyl-6-hydroxyphenyl methylase / 3-demethylubiquinone-9 3-methyltransferase (EC:2.1.1.222 2.1.1.64)	ubiG	Biosynthesis of cofactors, prosthetic groups, and carriers	ubiquinone and other terpenoid backbone	0	no	no	2.29203	0.0249903
Gmet_0882	Peptidoglycan/xylan/chitin deacetylase, PgdA/CDA1 family	pgdA	Cell envelope	Biosynthesis and degradation of murein sacculus and peptidoglycan	0	no	no	1.67039	0.0375831
Gmet_1327	Glycosyltransferase involved in cell wall bisynthesis		Cell envelope	Biosynthesis and degradation of surface polysaccharides and lipopolysaccharides	0	no	no	20.0333	0.00100032
Gmet_1331	UDP-Glycosyltransferase/glycogen phosphorylase		Cell envelope	Biosynthesis and degradation of surface polysaccharides and lipopolysaccharides	0	no	no	14.7792	7.61216e-05
Gmet_2334	Lipopolysaccharide biosynthesis protein, LPS:glycosyltransferase		Cell envelope	Biosynthesis and degradation of surface polysaccharides and lipopolysaccharides	0	no	no	10.6517	0.000472612
Gmet_1332	Glycosyl transferase, family 1 (Pfam PF534)		Cell envelope	Biosynthesis and degradation of surface polysaccharides and lipopolysaccharides	0	no	no	8.7357	0.00930733
Gmet_1329	Glycosyl transferase, family 8 (Pfam PF151)		Cell envelope	Biosynthesis and degradation of surface polysaccharides and lipopolysaccharides	0	no	no	5.05895	0.0102539
Gmet_2885	Glycosyl transferase, family 2 (Pfam PF535)		Cell envelope	Biosynthesis and degradation of surface polysaccharides and lipopolysaccharides	0	no	no	4.95307	0.00683915
Gmet_1498	Glycosyl transferase, group 1		Cell envelope	Biosynthesis and degradation of surface polysaccharides and lipopolysaccharides	0	no	no	4.29173	0.0363291
Gmet_1328	Glycosyl transferase, family 11		Cell envelope	Biosynthesis and degradation of surface polysaccharides and lipopolysaccharides	0	no	no	3.95408	0.00963027
Gmet_1496	Glycosyl transferase, group 1		Cell envelope	Biosynthesis and degradation of surface polysaccharides and lipopolysaccharides	0	no	no	3.52748	0.0463998
Gmet_1334	rhamnosyltransferase [EC:2.4.1.-]	rfbG	Cell envelope	Biosynthesis and degradation of surface polysaccharides and lipopolysaccharides	0	no	no	3.35748	0.0275404
Gmet_1505	Glycosyl transferase, family 4		Cell envelope	Biosynthesis and degradation of surface polysaccharides and lipopolysaccharides	0	no	no	3.15861	0.0227974
Gmet_2010	Glycosyl transferase, family 2 (Pfam PF535)		Cell envelope	Biosynthesis and degradation of surface polysaccharides and lipopolysaccharides	0	no	no	3.0431	0.0142955
Gmet_2038	N-acyl amino acid synthase, PEP-CTERM/exosortase system-associated		Cell envelope	Biosynthesis and degradation of surface polysaccharides and lipopolysaccharides	0	no	no	3.02662	0.0198367
Gmet_2014	Glycosyl transferase, family 2 (Pfam PF535)		Cell envelope	Biosynthesis and degradation of surface polysaccharides and lipopolysaccharides	0	no	no	2.98381	0.0049942
Gmet_1326	lipopolysaccharide biosynthesis protein		Cell envelope	Biosynthesis and degradation of surface polysaccharides and lipopolysaccharides	0	no	no	2.96545	0.00482975
Gmet_2012	Polysaccharide biosynthesis protein		Cell envelope	Biosynthesis and degradation of surface polysaccharides and lipopolysaccharides	12	no	no	2.94369	0.0338237
Gmet_1446	Lipopolysaccharide biosynthesis		Cell envelope	Biosynthesis and degradation of surface polysaccharides and lipopolysaccharides	0	no	no	2.3962	0.0315193
Gmet_2029	Lipopolysaccharide biosynthesis		Cell envelope	Biosynthesis and degradation of surface polysaccharides and lipopolysaccharides	3	no	no	1.7441	0.0263942
Gmet_2001	Glycosyl transferase, group 1		Cell envelope	Biosynthesis and degradation of surface polysaccharides and lipopolysaccharides	0	no	no	1.73375	0.0454368
Gmet_0735	N-terminal methylation	pilW-1	Cell envelope	Surface structures	1	no	no	1.53646	0.050254
Gmet_1078	methyl-accepting chemotaxis sensory transducer with Cache sensor	mcp36H	Cellular processes	Chemotaxis	0	no	no	1.93738	0.0298315
Gmet_0462	Flagellar protein	flbD	Cellular processes	Chemotaxis and motility	0	no	no	2.41119	0.008963
Gmet_3095	Flagellar biosynthesis protein FliR	fliR	Cellular processes	Chemotaxis and motility	6	no	no	1.90308	0.0189714
Gmet_3109	type III secretion system ATPase, FliI/YscN (EC 3.6.3.15)	fliI	Cellular processes	Chemotaxis and motility	0	no	no	1.77745	0.0267225
Gmet_3111	Flagellar motor switch protein FliG	fliG	Cellular processes	Chemotaxis and motility	0	no	no	1.65364	0.0171263
Gmet_3267	MCP methyltransferase, CheR-type	cheR64H	Cellular processes	Chemotaxis and Motility	0	no	no	1.6534	0.0347736
Gmet_3103	flagellar hook protein FlgE	flgE	Cellular processes	Chemotaxis and Motility	0	no	no	1.64139	0.0139201
Gmet_3094	Flagellar biosynthetic protein FlhB	flhB	Cellular processes	Chemotaxis and motility	3	no	no	1.5687	0.0298025
Gmet_3114	Flagellar basal-body rod protein FlgC	flgC	Cellular processes	Chemotaxis and Motility	0	no	no	1.533	0.0263066
Gmet_3110	flagellar assembly protein fliH, putative	fliH	Cellular processes	Chemotaxis and motility	0	no	no	1.512	0.0363142
Gmet_2962	Addiction module killer protein (Pfam PF5973)		Cellular processes	Toxin production and resistance	0	no	no	3.15523	0.0441182
Gmet_2649	Glyoxalase/bleomycin resistance protein/dioxygenase		Cellular processes	Toxin production and resistance	0	no	no	2.32341	0.0130249
Gmet_2502	Antitoxin component of the MazEF toxin-antitoxin module	mazE	Cellular processes	Toxin production and resistance	0	no	no	1.96764	0.0269513
Gmet_2015	Rhodanese-like domain		Central intermediary metabolism	Sulfur metabolism	0	no	no	3.95353	0.0260288
Gmet_2490	Restriction endonuclease type IV, Mrr (Pfam PF4471)		DNA metabolism	DNA replication, recombination, and repair	0	no	no	3.84404	0.0197374
Gmet_0711	agmatine deiminase (EC 3.5.3.12)	aguA	Energy metabolism	Amino acids and amines	0	no	no	1.77231	0.046786
Gmet_2007	Phenylacetate-coenzyme A ligase PaaK, adenylate-forming domain family		Energy metabolism	Amino acids, amines	0	no	no	1.62588	0.0200808
Gmet_1059	formate dehydrogenase alpha subunit (EC 1.2.1.2)	fdnG	Energy metabolism	Anaerobic	0	no	no	314.532	9.08363e-08
Gmet_1060	formate dehydrogenase beta subunit (EC 1.2.1.2)	fdnH	Energy metabolism	Anaerobic	0	no	no	90.6538	4.05344e-07
Gmet_1062	Formate dehydrogenase, subunit FdhD	fdhD	Energy metabolism	Anaerobic	0	no	no	43.7155	3.00605e-07
Gmet_0583	Spermine synthase	speE	Energy metabolism	Arginine and proline metabolism	13	no	no	1.54727	0.0516317
Gmet_1523	Acyl-CoA dehydrogenase-like	bbsG	Energy metabolism	Aromatic compounds	0	no	no	2.7469	0.0386329
Gmet_0707	glycogen synthase (ADP-glucose)	glgA1	Energy metabolism	Biosynthesis and degradation of polysaccharides	0	no	no	1.60481	0.0464508
Gmet_1061	Polysulphide reductase, NrfD	nrfD	Energy metabolism	Electron transport	0	no	no	5.85826	0.000354585
Gmet_0325	cytochrome c family protein, 4 hemes	cbcS-2	Energy metabolism	Electron transport	1	no	no	3.81394	0.0407651
Gmet_3319	F42-non-reducing hydrogenase subunit G	mvhS	Energy metabolism	Electron transport	0	no	no	3.07334	0.0150605
Gmet_3520	Menaquinol oxidoreductase complex Cbc4, cytochrome b subunit, putative	cbcU-1	Energy metabolism	Electron transport	0	no	no	2.57306	0.00187432
Gmet_1095	Rubrerythrin		Energy metabolism	Electron transport	0	no	no	2.17216	0.0194231
Gmet_0183	thiol peroxidase (atypical 2-Cys peroxiredoxin) (EC 1.11.1.5)	tpx	Energy metabolism	Electron transport	0	no	no	2.1032	0.00929934
Gmet_3355	NADH dehydrogenase subunit A (EC 1.6.5.3)	nuoA2	Energy metabolism	Electron transport	3	no	no	2.05386	0.0192252
Gmet_3347	NADH dehydrogenase subunit I (EC 1.6.5.3)	nuoI2	Energy metabolism	Electron transport	0	no	no	1.93912	0.0511526
Gmet_1868	Cytochrome c-552/4, 4 hemes		Energy metabolism	Electron transport	1	no	no	1.90696	0.0299098
Gmet_3186	Alkyl hydroperoxide reductase/ Thiol specific antioxidant/ Mal allergen	prx-2	Energy metabolism	Electron transport	0	no	no	1.74662	0.0226409
Gmet_3431	Oxidoreductase FAD/NAD(P)-binding protein	hdrF	Energy metabolism	Electron transport	0	no	no	1.58726	0.0405173
Gmet_3278	Nitroreductase		Energy metabolism	Electron transport	0	no	yes	1.55885	0.0374678
Gmet_0558	Cytochrome c, 27 heme-binding sites, omcO	omcO	Energy metabolism	Electron transport	0	no	yes	1.55401	0.0445968
Gmet_3174	cytochrome c family protein; 7 hemes		Energy metabolism	Electron transport	3	no	no	1.50864	0.0494242
Gmet_2075	Glutaryl-CoA dehydrogenase (ETF)	gcdH	Energy metabolism	Fatty acid degradation	0	no	no	3.36337	0.0309866
Gmet_2098	phosphate butyryltransferase (EC 2.3.1.19)	ptb	Energy metabolism	Fermentation	0	no	no	13.6127	0.000522675
Gmet_1123	2-methylcitrate dehydratase (EC 4.2.1.79)	prpD	Energy metabolism	Propanoate metabolism	0	no	no	1.85883	0.0377734
Gmet_0310	succinate dehydrogenase subunit C	sdhE	Energy metabolism	TCA cycle	0	no	no	2.20748	0.0283263
Gmet_3284	Enoyl-CoA hydratase/isomerase		Fatty acid and phospholipid metabolism	Degradation	0	no	no	2.21257	0.0408454
Gmet_A3566	hypothetical protein		hypothetical protein		0	no	no	6.26976	0.00279911
Gmet_2755	hypothetical protein		hypothetical protein		1	no	no	4.94372	0.0199828
Gmet_1612	hypothetical protein		Hypothetical protein		0	no	no	1.96892	0.0473394
Gmet_2801	hypothetical protein		Hypothetical proteins		0	no	no	4.32381	0.0288859
Gmet_1052	Hypothetical protein		Hypothetical proteins		0	no	no	4.00923	0.000991808
Gmet_2449	hypothetical protein		Hypothetical proteins		0	no	no	3.45374	0.00624834
Gmet_1003	hypothetical protein		Hypothetical proteins		0	no	no	3.36851	0.0334806
Gmet_3181	hypothetical protein		Hypothetical proteins		0	no	no	3.10987	0.0139104
Gmet_1409	Hypothetical protein		Hypothetical proteins		0	no	no	3.06171	0.0140993
Gmet_2966	Hypothetical protein		Hypothetical proteins		0	no	no	2.96044	0.0333928
Gmet_2089	Hypothetical protein		Hypothetical proteins		0	no	no	2.62692	0.0299463
Gmet_2799	Hypothetical protein		Hypothetical proteins		0	no	no	2.58705	0.013229
Gmet_1114	Hypothetical protein		Hypothetical proteins		0	no	no	2.43827	0.0515413
Gmet_2967	Hypothetical protein		Hypothetical proteins		0	no	no	2.31835	0.0340544
Gmet_0164	Hypothetical protein		Hypothetical proteins		0	no	no	2.12564	0.0418507
Gmet_1808	hypothetical protein		Hypothetical proteins		0	no	no	2.05909	0.0379797
Gmet_1951	Hypothetical protein		Hypothetical proteins		0	no	no	1.93015	0.0341731
Gmet_3270	hypothetical protein		Hypothetical proteins		0	no	no	1.72875	0.0202966
Gmet_1214	Hypothetical protein		Hypothetical proteins		0	no	no	1.65434	0.047046
Gmet_1854	Peptidase M23B		Protein fate	Degradation of proteins and peptides	0	no	yes	1.58188	0.0372811
Gmet_1853	Peptidase S41A, C-terminal protease	ctpA-2	Protein fate	Degradation of proteins, peptides, and glycopeptides	1	no	yes	1.72234	0.0230583
Gmet_1063	Sec-independent protein translocase TatA	tatA	Protein fate	Protein and peptide secretion and trafficking	0	no	no	18.0816	1.08998e-06
Gmet_2635	heat shock protein Hsp2		Protein fate	Protein folding and stabilization	0	no	no	5.00048	0.0338672
Gmet_1649	periplasmic chaperone for outer membrane proteins Skp	ompH	Protein fate	Protein folding and stabilization	0	no	yes	1.8821	0.0239176
Gmet_1156	heat shock protein HtpX	htpX	Protein fate	Protein folding and stabilization	0	no	no	1.87447	0.0369782
Gmet_0815	PpiC-type peptidyl-prolyl cis-trans isomerase		Protein fate	Protein folding and stabilization	0	no	yes	1.51021	0.0460496
Gmet_3454	TusA-related sulfurtransferase	tusA-2	Protein fate	Protein modification and repair	0	no	no	1.73544	0.0455379
Gmet_0634	LSU ribosomal protein L29P	rpmC	Protein synthesis	Ribosomal proteins: synthesis and modification	0	no	no	3.54524	0.00406882
Gmet_0649	LSU ribosomal protein L36P	rpmJ	Protein synthesis	Ribosomal proteins: synthesis and modification	0	no	no	2.95896	0.0134213
Gmet_0635	SSU ribosomal protein S17P	rpsQ	Protein synthesis	Ribosomal proteins: synthesis and modification	0	no	no	2.90682	0.0129112
Gmet_0628	LSU ribosomal protein L23P	rplW	Protein synthesis	Ribosomal proteins: synthesis and modification	0	no	no	2.22362	0.0267936
Gmet_0640	SSU ribosomal protein S8P	rpsH	Protein synthesis	Ribosomal proteins: synthesis and modification	0	no	no	2.07936	0.0234982
Gmet_0630	SSU ribosomal protein S19P	rpsS	Protein synthesis	Ribosomal proteins: synthesis and modification	0	no	no	1.9367	0.0444799
Gmet_2323	LSU ribosomal protein L28P	rpmB	Protein synthesis	Ribosomal proteins: synthesis and modification	0	no	no	1.83783	0.0118953
Gmet_0636	LSU ribosomal protein L14P	rplN	Protein synthesis	Ribosomal proteins: synthesis and modification	0	no	no	1.78926	0.0397181
Gmet_2297	SSU ribosomal protein S2P	rpsT	Protein synthesis	Ribosomal proteins: synthesis and modification	0	no	yes	1.63122	0.0314295
Gmet_0391	SSU ribosomal protein S21P	rpsU	Protein synthesis	Ribosomal proteins: synthesis and modification	0	no	no	1.56674	0.0387293
Gmet_3259	histidyl-tRNA synthetase (EC 6.1.1.21)	hisS	Protein synthesis	tRNA aminoacylation	0	no	no	1.58814	0.0305087
Gmet_1828	Ppx/GppA phosphatase	gppA-1	Purines, pyrimidines, nucleosides and nucleotides	Purine metabolism	0	no	no	1.67406	0.018827
Gmet_1638	E2.7.7.53 ATP adenylyltransferase [EC:2.7.7.53]		Purines, pyrimidines, nucleosides, and nucleotides	Purine ribonucleotide biosynthesis	0	no	no	1.75181	0.0248321
Gmet_0741	transcriptional regulator, IclR family	IclR	Regulatory functions	DNA interactions	0	no	no	7.80782	0.000235889
Gmet_2145	two component, sigma54 specific, transcriptional regulator, Fis family		Regulatory functions	DNA interactions	0	no	no	4.05265	0.0130907
Gmet_0056	CopG-like DNA-binding protein	copG	Regulatory functions	DNA interactions	0	no	no	3.87558	0.00030869
Gmet_2055	Transcriptional regulator containing PAS, AAA-type ATPase, and DNA-binding Fis domains		Regulatory functions	DNA interactions	0	no	no	3.04898	0.022981
Gmet_1418	transcriptional regulator, MerR family		Regulatory functions	DNA interactions	0	no	no	2.26757	0.00764869
Gmet_0317	transcriptional regulator, XRE family		Regulatory functions	DNA interactions	0	no	no	2.20454	0.0157971
Gmet_0750	transcriptional regulator, Crp/Fnr family	fnr	Regulatory functions	DNA interactions	0	no	no	1.96349	0.0464252
Gmet_3308	sigma54 specific transcriptional regulator with PAS sensor, Fis family		Regulatory functions	DNA interactions	0	no	no	1.89094	0.022272
Gmet_2972	addiction module antidote protein, HigA family	higA	Regulatory functions	DNA interactions	0	no	no	1.7986	0.0473005
Gmet_1266	cold-shock DNA-binding protein family	cspA	Regulatory functions	DNA interactions	0	no	no	1.60886	0.0328187
Gmet_1656	Ribbon-helix-helix		Regulatory functions	DNA interactions	0	no	no	1.56642	0.0448525
Gmet_3013	GTP-binding protein TypA	typA	Regulatory functions	Other	0	no	no	1.93928	0.0146103
Gmet_0082	Adenylate cyclase, class 3		Regulatory functions	Signal transduction	0	no	no	6.0315	0.0224038
Gmet_2033	response regulator receiver domain protein (CheY-like)		Regulatory functions	Small molecule interactions	0	no	no	2.45686	0.00203216
Gmet_2425	diguanylate cyclase (GGDEF domain)		Regulatory functions	Small molecule interactions	0	no	no	1.79708	0.00788382
Gmet_1945	PAS/PAC sensor signal transduction histidine kinase (EC 2.7.13.3)		Regulatory functions	Small molecule interactions	2	no	no	1.69091	0.0478373
Gmet_2099	DNA-binding protein Fis	fis	Transcription	Transcription factors	0	no	no	2.84158	0.0179677
Gmet_0614	transcription antitermination protein nusG	nusG	Transcription	Transcription factors	0	no	no	1.97073	0.0312933
Gmet_1542	DNA-binding protein Fis	Fis	Transcription	Transcription factors	0	no	no	1.85665	0.0101337
Gmet_1407	lipopolysaccharide transport system ATP-binding protein		Transport and binding protein	lipopolysaccharide transport	0	no	no	2.85968	0.0146304
Gmet_0739	Na+/solute symporter	aplC	Transport and binding proteins	Cations and iron carrying compounds	13	no	no	4.56984	0.000216509
Gmet_1406	ABC-type polysaccharide/polyol phosphate export permease		Transport and binding proteins	Lipopolysaccharide transport	0	no	no	4.65215	0.0297341
Gmet_2368	CBS:Transporter-associated region		Transport and binding proteins	Other	0	no	no	1.56123	0.0196156
Gmet_1330	EpsG-like protein		Unknown function		0	no	no	150.501	4.85176e-07
Gmet_2487	P-loop containing nucleoside triphosphate hydrolase		Unknown function		0	no	no	23.8961	0.000285571
Gmet_2149	Surface protein		Unknown function		0	PS51257	yes	14.647	0.00858821
Gmet_2335	Methyltransferase FkbM	fkbM	Unknown function		0	no	no	8.76603	0.00165011
Gmet_0284	Membrane protein of unknown function		Unknown function		1	no	no	5.63212	0.0213188
Gmet_2092	Unknown protein		Unknown function		0	no	no	5.48369	0.0111871
Gmet_1494	Unknown protein		Unknown function		0	no	no	5.06407	0.0101103
Gmet_2011	S-adenosyl-L-methionine-dependent methyltransferase		Unknown function		0	no	no	4.93851	0.000691811
Gmet_0080	Membrane protein		Unknown function		1	no	yes	4.57981	0.0212636
Gmet_2800	Unknown protein		Unknown function		0	no	no	4.40536	0.00705161
Gmet_0740	Uncharacterized membrane protein, DUF485 family		Unknown function		2	no	no	4.1608	0.00358583
Gmet_2147	Amidohydrolase 2 (Pfam PF499)		Unknown function		0	no	no	3.77863	0.0154407
Gmet_2833	Protein of unknown function DUF3793 (Pfam PF12672)		Unknown function		0	no	no	3.75169	0.0374951
Gmet_2540	ATP-binding region, ATPase-like		Unknown function		0	no	no	3.57586	0.0150264
Gmet_1702	Domain of unknown function DUF2846 (Pfam PF118)		Unknown function		0	no	no	3.51996	0.0060397
Gmet_1001	Membrane protein		Unknown function		1	no	no	3.22431	0.0354779
Gmet_3375	protein of unknown function DUF39		Unknown function		0	no	no	3.10308	0.0105797
Gmet_0237	cold-shock DNA-binding protein family		Unknown function		0	no	no	3.09823	0.00194008
Gmet_3552	Membrane associated protein		Unknown function		0	no	yes	2.69785	0.000330706
Gmet_3376	Membrane protein of unknown function		Unknown function		1	no	yes	2.54487	0.0368801
Gmet_1316	nucleotidyltransferase		Unknown function		0	no	no	2.40321	0.0359984
Gmet_0316	Protein of unknown function DUF144 (Pfam PF6296)		Unknown function		0	no	no	2.27796	0.00451037
Gmet_2714	HD/PDEase domain		Unknown function		0	no	no	2.2127	0.0100985
Gmet_2886	S-adenosyl-L-methionine-dependent methyltransferase		Unknown function		0	no	no	2.06924	0.0449707
Gmet_0392	GatB/Yqey	yqeY	Unknown function		0	no	no	2.04987	0.00577912
Gmet_0894	Membrane protein		Unknown function		2	no	no	1.98682	0.0218158
Gmet_2337	SGNH hydrolase-like domain, acetyltransferase AlgX		Unknown function		1	no	no	1.98116	0.0194243
Gmet_2882	SAM-dependent methyltransferase, putative		Unknown function		0	no	no	1.97787	0.0203664
Gmet_0226	HAD-superfamily hydrolase, subfamily IA, variant 1		Unknown function		0	no	no	1.95932	0.0290778
Gmet_0496	YHS (Pfam PF4945) protein		Unknown function		0	no	no	1.87036	0.0163752
Gmet_1322	YcfA-like		Unknown function		0	no	no	1.81502	0.025727
Gmet_1226	Domain of unknown function DUF4124 (Pfam PF13511)		Unknown function		0	no	yes	1.77916	0.0186163
Gmet_1990	Tetratricopeptide-like helical protein		Unknown function		0	no	no	1.68889	0.0305213
Gmet_1267	Predicted Rossmann fold nucleotide-binding protein		Unknown function		0	no	no	1.66694	0.0429663
Gmet_2823	hopanoid biosynthesis associated radical SAM protein HpnH	hpnH	Unknown function		0	no	no	1.63614	0.0390017
Gmet_2548	Membrane protein of unknown function		Unknown function		1	no	no	1.61924	0.0215373
Gmet_0447	TPR repeat protein		Unknown function		0	no	no	1.60919	0.0338642
Gmet_2027	uncharacterized protein, PEP-CTERM system associated		Unknown function		0	no	no	1.60564	0.0495032

### Sheet: up MB MBvsGS
Supplementary Table S2G. Genes that were more significantly expressed in G. metallireducens cells in co-cultures grown with M. barkeri than with G. sulfurreducens
Locus ID	Annotation	abbreviation	Main role	Sub role	# transmembrane helices	evidence of surface protein	signal peptide?	fold change	P-Value
Gmet_0981	3-dehydroquinate dehydratase (EC 4.2.1.1)	aroQ	Amino acid biosynthesis	Aromatic amino acid family	0	no	no	2.65707	0.00081358
Gmet_1880	aspartate kinase (EC 2.7.2.4)	lysC	Amino acid biosynthesis	Aspartate family	0	no	no	2.90731	2.03444e-06
Gmet_2019	diaminopimelate decarboxylase	lysA	Amino acid biosynthesis	Aspartate family	0	no	no	1.73026	0.0232393
Gmet_1274	adenosylhomocysteine nucleosidase [EC:3.2.2.9]	mtnN	Amino acid biosynthesis	cysteine and methionine	0	no	no	1.68844	0.0170552
Gmet_0390	phosphoribosyl-ATP pyrophosphatase (EC 3.6.1.31)	hisE	Amino acid biosynthesis	Histidine family	0	no	no	1.60468	0.0310467
Gmet_2115	Phosphoserine phosphatase	rsbU	Amino acid biosynthesis	L-serine biosynthesis	0	no	no	2.83722	7.73525e-06
Gmet_1879	(R)-citramalate synthase	cimA	Amino acid biosynthesis	Leucine family	0	no	no	1.74314	0.00071678
Gmet_1269	3-isopropylmalate dehydratase, small subunit (EC 4.2.1.33)	leuD	Amino acid biosynthesis	Pyruvate family	0	no	no	2.34868	6.64963e-05
Gmet_1259	dihydroxyacid dehydratase (EC 4.2.1.9)	ilvD	Amino acid biosynthesis	Pyruvate family	0	no	no	1.50343	0.00712277
Gmet_2907	selenophosphate synthase (EC 2.7.9.3)	selD	Amino acid biosynthesis	selenocysteine	0	no	no	1.50582	0.0476828
Gmet_2818	Phosphoserine phosphatase	rsbU	Amino acid biosynthesis	Serine	0	no	no	2.29694	6.65214e-05
Gmet_0449	Biotin carboxylase		Biosynthesis of cofactors, prosthetic groups, and carriers	Biotin	0	no	no	2.01508	5.18885e-05
Gmet_2784	cobyrinic acid a,c-diamide synthase family protein	bioD	Biosynthesis of cofactors, prosthetic groups, and carriers	biotin	0	no	no	1.54014	0.0224513
Gmet_2006	Cysteine desulphurases, SufS	sufS	Biosynthesis of cofactors, prosthetic groups, and carriers	FeS cluster biosynthesis	0	no	no	2.92747	2.20687e-05
Gmet_1889	Dihydropteroate synthase (EC 2.5.1.15)	folP	Biosynthesis of cofactors, prosthetic groups, and carriers	Folic acid	0	no	no	2.59736	1.17232e-05
Gmet_2475	Folylpolyglutamate synthetase	folC	Biosynthesis of cofactors, prosthetic groups, and carriers	Folic acid	0	no	no	1.84718	0.000453366
Gmet_0486	adenosylcobinamide-phosphate synthase (EC 6.3.1.1)	cobD	Biosynthesis of cofactors, prosthetic groups, and carriers	Heme, porphyrin, and cobalamin	5	no	no	2.73078	0.00602947
Gmet_0487	L-threonine O-3-phosphate decarboxylase (EC 4.1.1.81)	cobD	Biosynthesis of cofactors, prosthetic groups, and carriers	Heme, porphyrin, and cobalamin	0	no	no	2.59771	5.63174e-05
Gmet_1573	cob(I)yrinic acid a,c-diamide adenosyltransferase (EC 2.5.1.17)	cobA	Biosynthesis of cofactors, prosthetic groups, and carriers	Heme, porphyrin, and cobalamin	0	no	no	2.23011	6.39253e-05
Gmet_0478	Cobalamin (vitamin B12) biosynthesis CbiD protein	cbiD	Biosynthesis of cofactors, prosthetic groups, and carriers	Heme, porphyrin, and cobalamin	0	no	no	1.86341	0.000364389
Gmet_3356	glutamate-1-semialdehyde 2,1-aminomutase (EC 5.4.3.8)	hemL	Biosynthesis of cofactors, prosthetic groups, and carriers	Heme, porphyrin, and cobalamin	0	no	no	1.76654	0.000365143
Gmet_0253	Polyprenyltransferase (heme O synthase)	cyoE	Biosynthesis of cofactors, prosthetic groups, and carriers	Heme, porphyrin, and cobalamin	9	no	no	1.70491	0.00589614
Gmet_0484	cobalt-precorrin 5A acetaldehyde-lyase (EC 3.7.1.12)	cbiG	Biosynthesis of cofactors, prosthetic groups, and carriers	Heme, porphyrin, and cobalamin	0	no	no	1.58694	0.0130555
Gmet_3535	coproporphyrinogen III oxidase, anaerobic (EC 1.3.99.22)	hemN	Biosynthesis of cofactors, prosthetic groups, and carriers	Heme, porphyrin, and cobalamin	0	no	no	1.55246	0.0257506
Gmet_0483	cobalt-precorrin 4 C11-methyltransferase (EC 2.1.1.-)	cbiF	Biosynthesis of cofactors, prosthetic groups, and carriers	Heme, porpyrin, and cobalamin	0	no	no	1.58006	0.00580426
Gmet_2747	Lipoate-protein ligase B	lipB	Biosynthesis of cofactors, prosthetic groups, and carriers	lipoic acid biosynthesis	0	no	no	4.67402	0.0341149
Gmet_2094	Molybdenum cofactor sulfurase, C-terminal	mosC-2	Biosynthesis of cofactors, prosthetic groups, and carriers	Molybdopterin	0	no	no	4.8487	0.000517507
Gmet_0336	molybdopterin molybdochelatase (EC 2.1.1.1)	moeA-2	Biosynthesis of cofactors, prosthetic groups, and carriers	Molybdopterin	0	no	no	4.35423	2.57898e-05
Gmet_1804	molybdopterin molybdochelatase (EC 2.1.1.1)	moeA-3	Biosynthesis of cofactors, prosthetic groups, and carriers	Molybdopterin	0	no	no	4.26751	3.83934e-05
Gmet_2140	molybdenum cofactor cytidylyltransferase (EC 2.7.7.76)	pcmX	Biosynthesis of cofactors, prosthetic groups, and carriers	Molybdopterin	0	no	no	2.98708	0.00314689
Gmet_2095	cyclic pyranopterin monophosphate synthase subunit MoaA (EC 4.1.99.18)	moaA-3	Biosynthesis of cofactors, prosthetic groups, and carriers	Molybdopterin	0	no	no	2.93378	0.000791152
Gmet_0836	molybdenum cofactor cytidylyltransferase		Biosynthesis of cofactors, prosthetic groups, and carriers	Molybdopterin	0	no	no	2.70988	0.000410017
Gmet_2138	selenium-dependent molybdenum hydroxylase system protein, YqeB family	pcmV	Biosynthesis of cofactors, prosthetic groups, and carriers	Molybdopterin	0	no	no	2.04639	0.00954279
Gmet_1883	NAD(P)H-hydrate epimerase	nnr	Biosynthesis of cofactors, prosthetic groups, and carriers	NADH repair	0	no	no	2.41242	1.37218e-05
Gmet_3494	iron-sulfur cluster repair di-iron protein	ric	Biosynthesis of cofactors, prosthetic groups, and carriers	Other	0	no	no	2.23686	8.82407e-05
Gmet_1986	pantothenate kinase (EC 2.7.1.33)	coaX	Biosynthesis of cofactors, prosthetic groups, and carriers	Pantothenate and coenzyme A	0	no	no	1.88557	0.000335118
Gmet_1643	pantothenate synthetase (EC 6.3.2.1)	panC	Biosynthesis of cofactors, prosthetic groups, and carriers	Pantothenate and coenzyme A	0	no	no	1.75106	0.00538324
Gmet_2862	NH(3)-dependent NAD(+) synthetase (EC 6.3.1.5)	nadE	Biosynthesis of cofactors, prosthetic groups, and carriers	Pyridine nucleotides	0	no	no	2.22098	7.84426e-05
Gmet_1885	pyridoxine 5'-phosphate synthase (EC 2.6.99.2)	pdxJ	Biosynthesis of cofactors, prosthetic groups, and carriers	Pyridoxine	0	no	no	3.46852	1.14532e-06
Gmet_1627	6,7-dimethyl-8-ribityllumazine synthase (EC 2.5.1.78)	ribH	Biosynthesis of cofactors, prosthetic groups, and carriers	Riboflavin, FMN, and FAD	0	no	no	1.71428	0.0130906
Gmet_1388	FMN adenylyltransferase (EC 2.7.7.2)/riboflavin kinase (EC 2.7.1.26)	ribF	Biosynthesis of cofactors, prosthetic groups, and carriers	Riboflavin, FMN, and FAD	0	no	no	1.63809	0.0147209
Gmet_0059	2-C-methyl-D-erythritol 2,4-cyclodiphosphate synthase (EC 4.6.1.12)	ispF	Biosynthesis of cofactors, prosthetic groups, and carriers	Terpenoid backbone biosynthesis	0	no	no	2.32736	0.000395799
Gmet_2849	4-diphosphocytidyl-2-C-methyl-D-erythritol kinase (EC 2.7.1.148)	ispE	Biosynthesis of cofactors, prosthetic groups, and carriers	terpenoid backbone biosynthesis	0	no	no	1.67239	0.00165816
Gmet_2046	Molybdopterin or thiamine biosynthesis adenylyltransferase	thiF	Biosynthesis of cofactors, prosthetic groups, and carriers	Thiamine	0	no	no	2.99574	1.97017e-06
Gmet_3213	thiamine-phosphate kinase	thiL	Biosynthesis of cofactors, prosthetic groups, and carriers	Thiamine	0	no	no	2.30144	0.00148716
Gmet_2105	3-octaprenyl-4hydroxybenzoate decarboxylase (EC 4.1.1.-)	ubiX	Biosynthesis of cofactors, prosthetic groups, and carriers	ubiquinone and other terpenoid backbone	0	no	no	3.08179	0.048502
Gmet_1405	UbiA prenyltransferase family (Pfam PF14)	ubiA	Biosynthesis of cofactors, prosthetic groups, and carriers	ubiquinone and other terpenoid backbone	0	no	no	2.95537	0.000551432
Gmet_2791	UbiE/COQ5 methyltransferase		Biosynthesis of cofactors, prosthetic groups, and carriers	ubiquinone and other terpenoid backbone	0	no	no	2.13908	0.0302252
Gmet_3208	Outer membrane lipoprotein carrier protein LolA	lolA	Cell envelope		1	SSF89392	yes	2.09215	4.14759e-05
Gmet_1205	Putative effector of murein hydrolase LrgA, UPF299 family	lrgA	Cell envelope	Biosynthesis and degradation of murein sacculus and peptidoglycan	0	no	no	91.3168	0.00513617
Gmet_0690	Undecaprenyl-diphosphatase (EC 3.6.1.27)	bcrC	Cell envelope	Biosynthesis and degradation of murein sacculus and peptidoglycan	3	no	no	6.68551	0.0148388
Gmet_0929	cell elongation-specific peptidoglycan biosynthesis regulator RodA	rodA	Cell envelope	Biosynthesis and degradation of murein sacculus and peptidoglycan	8	no	no	4.26507	0.000272033
Gmet_0927	rod shape-determining protein MreD, putative	mreD	Cell envelope	Biosynthesis and degradation of murein sacculus and peptidoglycan	4	no	no	3.65152	0.00141507
Gmet_1188	Peptidoglycan-binding domain 1		Cell envelope	Biosynthesis and degradation of murein sacculus and peptidoglycan	0	no	no	3.14181	4.24729e-06
Gmet_3133	Undecaprenyl-diphosphatase (EC 3.6.1.27)	uppP	Cell envelope	Biosynthesis and degradation of murein sacculus and peptidoglycan	6	no	no	2.83059	1.5821e-05
Gmet_0414	UDP-N-acetylmuramate dehydrogenase (EC 1.1.1.158)	murB	Cell envelope	Biosynthesis and degradation of murein sacculus and peptidoglycan	0	no	no	2.34797	0.000291779
Gmet_1679	Peptidoglycan-binding domain 1		Cell envelope	Biosynthesis and degradation of murein sacculus and peptidoglycan	0	no	no	2.32041	0.000549938
Gmet_0928	peptidoglycan glycosyltransferase (EC 2.4.1.129)	mrdA	Cell envelope	Biosynthesis and degradation of murein sacculus and peptidoglycan	1	no	no	2.26885	2.47405e-05
Gmet_2980	Lipoprotein-anchoring transpeptidase ErfK/SrfK		Cell envelope	Biosynthesis and degradation of murein sacculus and peptidoglycan	0	no	no	2.19848	0.000563499
Gmet_1358	Peptidoglycan-binding LysM	lysM	Cell envelope	Biosynthesis and degradation of murein sacculus and peptidoglycan	0	no	yes	2.1682	5.22585e-05
Gmet_0415	D-alanine--D-alanine ligase		Cell envelope	Biosynthesis and degradation of murein sacculus and peptidoglycan	0	no	no	1.95522	0.000581486
Gmet_0404	16S rRNA (cytosine(142)-N(4))-methyltransferase	rsmH	Cell envelope	Biosynthesis and degradation of murein sacculus and peptidoglycan	0	no	no	1.94296	0.000425502
Gmet_3225	Peptidoglycan-binding LysM	lysM	Cell envelope	Biosynthesis and degradation of murein sacculus and peptidoglycan	0	no	yes	1.85781	0.00119213
Gmet_0408	UDP-N-acetylmuramoyl-tripeptide--D-alanyl-D-alanine ligase	murF	Cell envelope	Biosynthesis and degradation of murein sacculus and peptidoglycan	0	no	no	1.84507	0.000463482
Gmet_0411	cell division-specific peptidoglycan biosynthesis regulator FtsW	ftsW	Cell envelope	Biosynthesis and degradation of murein sacculus and peptidoglycan	10	no	no	1.72271	0.00102669
Gmet_0410	UDP-N-acetylmuramoylalanine--D-glutamate ligase (EC 6.3.2.9)	murD	Cell envelope	Biosynthesis and degradation of murein sacculus and peptidoglycan	0	no	no	1.67335	0.00262648
Gmet_0926	rod shape-determining protein MreC	mreC	Cell envelope	Biosynthesis and degradation of murein sacculus and peptidoglycan	2	no	no	1.64919	0.00227829
Gmet_1886	phosphoglucosamine mutase (EC 5.4.2.1)	glmM	Cell envelope	Biosynthesis and degradation of murein sacculus and peptidoglycan	0	no	no	1.5933	0.00661947
Gmet_1671	Penicillin-binding protein 1A		Cell envelope	Biosynthesis and degradation of murein sacculus and peptidoglycan	0	no	no	1.52464	0.00523993
Gmet_3226	Peptidoglycan-binding LysM	lysM	Cell envelope	Biosynthesis and degradation of murein sacculus and peptidoglycan	0	no	yes	1.51949	0.016828
Gmet_0850	stage II sporulation-related protein		Cell envelope	Biosynthesis and degradation of murein sacculus and peptidoglycan	0	no	yes	1.51663	0.0105737
Gmet_1496	Glycosyl transferase, group 1		Cell envelope	Biosynthesis and degradation of surface polysaccharides and lipopolysaccharides	0	no	no	16.7977	0.000839584
Gmet_1499	UDP-Glycosyltransferase/glycogen phosphorylase		Cell envelope	Biosynthesis and degradation of surface polysaccharides and lipopolysaccharides	0	no	no	12.9946	0.000363003
Gmet_1493	Glycosyl transferase, family 2		Cell envelope	Biosynthesis and degradation of surface polysaccharides and lipopolysaccharides	0	no	no	12.9014	0.0102431
Gmet_1489	UDP-N-Acetylglucosamine 2-epimerase (EC 5.1.3.14)	wecB	Cell envelope	Biosynthesis and degradation of surface polysaccharides and lipopolysaccharides	0	no	no	11.8568	0.0200146
Gmet_1327	Glycosyltransferase involved in cell wall bisynthesis		Cell envelope	Biosynthesis and degradation of surface polysaccharides and lipopolysaccharides	0	no	no	9.95003	1.3347e-09
Gmet_1502	UDP-Glycosyltransferase/glycogen phosphorylase		Cell envelope	Biosynthesis and degradation of surface polysaccharides and lipopolysaccharides	0	no	no	9.90542	0.0039221
Gmet_2161	Glycosyl transferase, family 4		Cell envelope	Biosynthesis and degradation of surface polysaccharides and lipopolysaccharides	12	no	no	9.61909	0.00718161
Gmet_1488	GDP-mannose 4,6-dehydratase	gmd	Cell envelope	Biosynthesis and degradation of surface polysaccharides and lipopolysaccharides	0	no	no	8.95001	0.00419202
Gmet_1490	Polysaccharide biosynthesis protein		Cell envelope	Biosynthesis and degradation of surface polysaccharides and lipopolysaccharides	0	no	no	8.09488	0.00784249
Gmet_2012	Polysaccharide biosynthesis protein		Cell envelope	Biosynthesis and degradation of surface polysaccharides and lipopolysaccharides	12	no	no	7.84159	1.31063e-09
Gmet_1332	Glycosyl transferase, family 1 (Pfam PF534)		Cell envelope	Biosynthesis and degradation of surface polysaccharides and lipopolysaccharides	0	no	no	7.61842	2.32452e-09
Gmet_1208	Transglycosylase-associated protein (Pfam PF4226)		Cell envelope	Biosynthesis and degradation of surface polysaccharides and lipopolysaccharides	0	no	no	7.54391	0.00287382
Gmet_1495	UDP-Glycosyltransferase/glycogen phosphorylase		Cell envelope	Biosynthesis and degradation of surface polysaccharides and lipopolysaccharides	0	no	no	7.46673	0.00175191
Gmet_1480	UDP-Glycosyltransferase/glycogen phosphorylase		Cell envelope	Biosynthesis and degradation of surface polysaccharides and lipopolysaccharides	0	no	no	7.38819	0.00257347
Gmet_2010	Glycosyl transferase, family 2 (Pfam PF535)		Cell envelope	Biosynthesis and degradation of surface polysaccharides and lipopolysaccharides	0	no	no	6.93376	5.79762e-08
Gmet_1326	lipopolysaccharide biosynthesis protein		Cell envelope	Biosynthesis and degradation of surface polysaccharides and lipopolysaccharides	0	no	no	6.16299	2.10116e-08
Gmet_2009	O-antigen polymerase		Cell envelope	Biosynthesis and degradation of surface polysaccharides and lipopolysaccharides	11	no	no	6.02129	1.35741e-08
Gmet_1328	Glycosyl transferase, family 11		Cell envelope	Biosynthesis and degradation of surface polysaccharides and lipopolysaccharides	0	no	no	5.6486	2.6302e-08
Gmet_1331	UDP-Glycosyltransferase/glycogen phosphorylase		Cell envelope	Biosynthesis and degradation of surface polysaccharides and lipopolysaccharides	0	no	no	5.63559	1.5155e-08
Gmet_2001	Glycosyl transferase, group 1		Cell envelope	Biosynthesis and degradation of surface polysaccharides and lipopolysaccharides	0	no	no	5.62663	5.81984e-06
Gmet_2016	DegT/DnrJ/EryC1/StrS aminotransferase		Cell envelope	Biosynthesis and degradation of surface polysaccharides and lipopolysaccharides	0	no	no	5.43167	3.18271e-07
Gmet_1498	Glycosyl transferase, group 1		Cell envelope	Biosynthesis and degradation of surface polysaccharides and lipopolysaccharides	0	no	no	5.42071	2.38835e-05
Gmet_2334	Lipopolysaccharide biosynthesis protein, LPS:glycosyltransferase		Cell envelope	Biosynthesis and degradation of surface polysaccharides and lipopolysaccharides	0	no	no	5.35236	6.24546e-09
Gmet_2014	Glycosyl transferase, family 2 (Pfam PF535)		Cell envelope	Biosynthesis and degradation of surface polysaccharides and lipopolysaccharides	0	no	no	5.32204	2.28811e-06
Gmet_1446	Lipopolysaccharide biosynthesis		Cell envelope	Biosynthesis and degradation of surface polysaccharides and lipopolysaccharides	0	no	no	4.99761	0.0226076
Gmet_1329	Glycosyl transferase, family 8 (Pfam PF151)		Cell envelope	Biosynthesis and degradation of surface polysaccharides and lipopolysaccharides	0	no	no	4.89643	4.24739e-08
Gmet_1503	Exopolysaccharide synthesis membrane protein H (exosortase) and periplasmic protein I	epsH	Cell envelope	Biosynthesis and degradation of surface polysaccharides and lipopolysaccharides	0	no	no	4.86063	1.80281e-05
Gmet_1497	Glycosyl transferase, family 2		Cell envelope	Biosynthesis and degradation of surface polysaccharides and lipopolysaccharides	0	no	no	4.57646	0.00627378
Gmet_1408	UDP-Glycosyltransferase/glycogen phosphorylase		Cell envelope	Biosynthesis and degradation of surface polysaccharides and lipopolysaccharides	0	no	no	4.33445	3.27619e-07
Gmet_1200	Lecithin:cholesterol/phospholipid:diacylglycerol acyltransferase		Cell envelope	Biosynthesis and degradation of surface polysaccharides and lipopolysaccharides	0	no	no	4.23921	2.09981e-07
Gmet_2336	Glycosyl transferase, family 2		Cell envelope	Biosynthesis and degradation of surface polysaccharides and lipopolysaccharides	0	no	no	3.96886	2.97033e-06
Gmet_0455	N-acetylneuraminate synthase (EC 2.5.1.56)	neuB	Cell envelope	Biosynthesis and degradation of surface polysaccharides and lipopolysaccharides	0	no	no	3.94172	3.28925e-07
Gmet_0995	VacJ-like lipoprotein	vacJ	Cell envelope	Biosynthesis and degradation of surface polysaccharides and lipopolysaccharides	0	no	no	3.85526	4.37694e-06
Gmet_1325	dTDP-4-amino-4,6-dideoxygalactose transaminase	fdtB	Cell envelope	Biosynthesis and degradation of surface polysaccharides and lipopolysaccharides	0	no	no	3.65764	1.58879e-07
Gmet_2004	Glycosyl transferase, group 1		Cell envelope	Biosynthesis and degradation of surface polysaccharides and lipopolysaccharides	0	no	no	3.59018	2.42569e-06
Gmet_1685	Polysaccharide deacetylase		Cell envelope	Biosynthesis and degradation of surface polysaccharides and lipopolysaccharides	0	no	no	3.56788	0.00358144
Gmet_1334	rhamnosyltransferase [EC:2.4.1.-]	rfbG	Cell envelope	Biosynthesis and degradation of surface polysaccharides and lipopolysaccharides	0	no	no	3.52456	3.25394e-07
Gmet_2885	Glycosyl transferase, family 2 (Pfam PF535)		Cell envelope	Biosynthesis and degradation of surface polysaccharides and lipopolysaccharides	0	no	no	3.17174	9.23824e-07
Gmet_0919	Glycosyl transferase, family 2		Cell envelope	Biosynthesis and degradation of surface polysaccharides and lipopolysaccharides	0	no	no	3.13316	5.53644e-05
Gmet_2008	Glycosyl transferase, family 2		Cell envelope	Biosynthesis and degradation of surface polysaccharides and lipopolysaccharides	4	no	no	3.11543	8.27258e-06
Gmet_2038	N-acyl amino acid synthase, PEP-CTERM/exosortase system-associated		Cell envelope	Biosynthesis and degradation of surface polysaccharides and lipopolysaccharides	0	no	no	2.93937	2.47066e-05
Gmet_2000	Glycosyl transferase, group 1		Cell envelope	Biosynthesis and degradation of surface polysaccharides and lipopolysaccharides	0	no	no	2.89365	1.44337e-05
Gmet_1410	Glycosyl transferase, family 9		Cell envelope	Biosynthesis and degradation of surface polysaccharides and lipopolysaccharides	0	no	no	2.84935	0.000689903
Gmet_0454	spore coat polysaccharide biosynthesis protein SpsF	spsF	Cell envelope	Biosynthesis and degradation of surface polysaccharides and lipopolysaccharides	0	no	no	2.70449	2.67819e-06
Gmet_1335	NAD-dependent epimerase/dehydratase/C-3 sterol dehydrogenase		Cell envelope	Biosynthesis and degradation of surface polysaccharides and lipopolysaccharides	0	no	no	2.57183	2.48665e-05
Gmet_2850	Polysaccharide deacetylase	pgdA	Cell envelope	Biosynthesis and degradation of surface polysaccharides and lipopolysaccharides	0	no	yes	2.49127	5.91179e-05
Gmet_0585	ADP-heptose:LPS heptosyltransferase		Cell envelope	Biosynthesis and degradation of surface polysaccharides and lipopolysaccharides	2	no	no	2.32132	0.0137055
Gmet_2023	Polysaccharide deacetylase		Cell envelope	Biosynthesis and degradation of surface polysaccharides and lipopolysaccharides	1	no	no	2.31326	0.00175899
Gmet_2036	CAAX prenyl protease-related protein		Cell envelope	Biosynthesis and degradation of surface polysaccharides and lipopolysaccharides	7	no	no	2.26599	0.000163695
Gmet_2345	Lipopolysaccharide heptosyltransferase II	rfaQ	Cell envelope	Biosynthesis and degradation of surface polysaccharides and lipopolysaccharides	0	no	no	2.26153	0.00364271
Gmet_2463	peptidoglycan-binding LysM:ErfK/YbiS/YcfS/YnhG		Cell envelope	Biosynthesis and degradation of surface polysaccharides and lipopolysaccharides	0	no	no	2.24681	0.000204532
Gmet_2342	Glycosyl transferase, family 2 (Pfam PF535)		Cell envelope	Biosynthesis and degradation of surface polysaccharides and lipopolysaccharides	0	no	no	2.14781	0.000858642
Gmet_1277	2-dehydro-3-deoxyphosphooctonate aldolase	kdsA	Cell envelope	Biosynthesis and degradation of surface polysaccharides and lipopolysaccharides	0	no	no	2.14686	4.79737e-05
Gmet_1311	GDP-mannose 4,6-dehydratase	gmd-1	Cell envelope	Biosynthesis and degradation of surface polysaccharides and lipopolysaccharides	0	no	no	2.08617	4.02283e-05
Gmet_2005	Polysaccharide deacetylase		Cell envelope	Biosynthesis and degradation of surface polysaccharides and lipopolysaccharides	0	no	no	2.08293	0.00335018
Gmet_1389	Lysylphosphatidylglycerol synthetase/glycosyltransferase AglD		Cell envelope	Biosynthesis and degradation of surface polysaccharides and lipopolysaccharides	0	no	no	2.03762	0.0129834
Gmet_2299	Lipopolysaccharide assembly, LptE (Pfam PF439)	lptE	Cell envelope	Biosynthesis and degradation of surface polysaccharides and lipopolysaccharides	1	PS51257	no	1.97857	0.000528211
Gmet_1278	D-arabinose 5-phosphate isomerase GutQ	gutQ	Cell envelope	Biosynthesis and degradation of surface polysaccharides and lipopolysaccharides	0	no	no	1.9435	0.00201065
Gmet_2338	Membrane bound O-acyl transferase, MBOAT		Cell envelope	Biosynthesis and degradation of surface polysaccharides and lipopolysaccharides	12	no	no	1.94093	0.0280836
Gmet_0823	3-beta hydroxysteroid dehydrogenase/isomerase		Cell envelope	Biosynthesis and degradation of surface polysaccharides and lipopolysaccharides	0	no	no	1.89389	0.00295868
Gmet_1204	LrgB-like protein	and	Cell envelope	Biosynthesis and degradation of surface polysaccharides and lipopolysaccharides	0	no	no	1.89373	0.0360391
Gmet_1275	3-deoxy-manno-octulosonate cytidylyltransferase	kdsB	Cell envelope	Biosynthesis and degradation of surface polysaccharides and lipopolysaccharides	0	no	no	1.89322	0.00148511
Gmet_0458	Polysaccharide biosynthesis protein CapD	pseB	Cell envelope	Biosynthesis and degradation of surface polysaccharides and lipopolysaccharides	0	no	no	1.83377	0.00103519
Gmet_2332	dTDP-4-amino-4,6-dideoxygalactose transaminase	degT	Cell envelope	Biosynthesis and degradation of surface polysaccharides and lipopolysaccharides	0	no	no	1.81104	0.00355156
Gmet_1312	GDP-L-fucose synthetase		Cell envelope	Biosynthesis and degradation of surface polysaccharides and lipopolysaccharides	0	no	no	1.7788	0.000786683
Gmet_2878	UDP-Glycosyltransferase/glycogen phosphorylase		Cell envelope	Biosynthesis and degradation of surface polysaccharides and lipopolysaccharides	0	no	no	1.77584	0.00315617
Gmet_2344	probable beta-1,4-glucosyltransferase		Cell envelope	Biosynthesis and degradation of surface polysaccharides and lipopolysaccharides	1	no	no	1.74921	0.0105564
Gmet_0243	Glycosyl transferase, family 39		Cell envelope	Biosynthesis and degradation of surface polysaccharides and lipopolysaccharides	11	no	no	1.67491	0.0113227
Gmet_2341	putative lipopolysaccharide heptosyltransferase	rfaQ	Cell envelope	Biosynthesis and degradation of surface polysaccharides and lipopolysaccharides	0	no	no	1.66691	0.0100875
Gmet_1345	polysaccharide biosynthesis/export domain protein		Cell envelope	Biosynthesis and degradation of surface polysaccharides and lipopolysaccharides	0	no	no	1.62988	0.0013791
Gmet_2879	Glycosyl transferase, family 2 (Pfam PF535)		Cell envelope	Biosynthesis and degradation of surface polysaccharides and lipopolysaccharides	0	no	no	1.62961	0.0154268
Gmet_0008	glycerol 3-phosphate dehydrogenase (NAD(P)+) (EC 1.1.1.94)	gpsA	Cell envelope	Biosynthesis and degradation of surface polysaccharides and lipopolysaccharides	0	no	no	1.60808	0.0239648
Gmet_1686	Glycosyl transferase, family 2		Cell envelope	Biosynthesis and degradation of surface polysaccharides and lipopolysaccharides	0	no	no	1.55955	0.0285597
Gmet_0457	UDP-4-amino-4,6-dideoxy-N-acetyl-beta-L-altrosamine transaminase	pseC	Cell envelope	Biosynthesis and degradation of surface polysaccharides and lipopolysaccharides	0	no	no	1.53092	0.00535004
Gmet_1492	UDP-Glycosyltransferase/glycogen phosphorylase		Cell envelope	Biosynthesis and degradation of surface polysaccharides and lipopolysachharides	0	no	no	8.13063	0.00122299
Gmet_2041	putative glycosyl transferase		Cell envelope	exopolysaccharides	0	no	no	1.77411	0.00077697
Gmet_2369	DGK diacylglycerol kinase (ATP) [EC:2.7.1.17]	dgkA	Cell envelope	Glycerolipid metabolism	7	no	no	1.55558	0.0082544
Gmet_1280	LPS export ABC transporter periplasmic protein LptC	lptC	Cell envelope	Lipopolysaccharide transport	0	no	no	9.89647	1.00892e-09
Gmet_1281	OstA-like protein	ostA	Cell envelope	Lipopolysaccharide transport	0	no	yes	6.0973	1.40481e-08
Gmet_1282	LPS export ABC transporter ATP-binding protein	lptB	Cell envelope	Lipopolysaccharide transport	0	no	no	3.01223	2.09485e-06
Gmet_3522	outer membrane protein, putative	ompW	Cell envelope	outer membrane protein	0	no	yes	4.401	3.57493e-07
Gmet_1429	Outer membrane lipoprotein Slp	slp	Cell envelope	Outer membrane protein	0	PS51257	no	2.9121	6.49373e-06
Gmet_1970	putative exopolysaccharide exporter		Cell envelope	Outer membrane protein	12	no	no	2.154	0.000189395
Gmet_1272	Phospholipid transporter	linD	Cell envelope	phospholipid transport	0	no	no	3.1452	4.57851e-07
Gmet_2148	Putative porin protein		Cell envelope	Porins	0	no	yes	166.133	0.00173265
Gmet_2735	Porin, TonB-dependent receptor, plug		Cell envelope	Porins	0	no	no	2.17865	0.000177956
Gmet_0577	Lipoprotein parallel beta-helix repeat-containing protein		Cell envelope	Surface lipoprotein	1	PS51257	yes	1.86857	0.0255958
Gmet_2512	PEP-CTERM protein-sorting domain		Cell envelope	Surface structures	0	no	yes	8.29426	5.81344e-06
Gmet_1400	pilA-C	pilA-C	Cell envelope	Surface structures	0	no	yes	7.85157	1.55224e-09
Gmet_1462	Porin protein		Cell envelope	Surface structures	0	no	yes	7.56369	8.83317e-05
Gmet_3439	PilZ domain (Pfam PF7238)		Cell envelope	Surface structures	0	no	no	6.66637	1.53686e-06
Gmet_1452	PEP-CTERM anchor		Cell envelope	Surface structures	0	no	yes	6.25818	0.0226525
Gmet_2584	PEP-CTERM protein-sorting domain		Cell envelope	Surface structures	0	no	no	5.92751	8.43297e-05
Gmet_1704	Outer membrane protein/outer membrane enzyme PagP	pagL	Cell envelope	Surface structures	0	no	yes	5.53083	0.00172342
Gmet_2042	PEP-CTERM protein-sorting domain		Cell envelope	Surface structures	2	no	yes	4.51983	6.52413e-05
Gmet_1399	N-terminal methylation pilA-N	pilA-N	Cell envelope	Surface structures	0	no	no	4.31089	6.87827e-07
Gmet_3370	IV_pilin_GFxxxE	gspJ	Cell envelope	Surface structures	1	no	no	3.78206	1.64518e-06
Gmet_0775	OmpA/MotB	ompA	Cell envelope	Surface structures	0	no	yes	3.7588	6.65196e-07
Gmet_1863	type IV pilus assembly protein PilM	pilM	Cell envelope	Surface structures	0	no	no	3.64969	1.78651e-07
Gmet_0908	Porin	ombF	Cell envelope	Surface structures	0	no	yes	3.57328	1.74967e-05
Gmet_3499	peptidoglycan-associated lipoprotein	pal	Cell envelope	Surface structures	0	PS51257	yes	3.41051	7.77969e-06
Gmet_3299	Porin protein		Cell envelope	Surface structures	0	no	yes	3.01739	0.0211399
Gmet_2043	Immunoglobulin-like fold		Cell envelope	Surface structures	1	no	yes	2.92529	9.52511e-05
Gmet_3368	General secretion pathway protein H	gspH	Cell envelope	Surface structures	1	no	no	2.72576	0.00706316
Gmet_1042	Phosphate-selective porin O and P	oprP	Cell envelope	Surface structures	0	no	yes	2.46005	0.000170543
Gmet_2743	Bacterial Ig-like domain		Cell envelope	Surface structures	1	PS51257	no	2.37558	3.60411e-05
Gmet_0234	Glycine-zipper-containing OmpA-like membrane domain (Pfam PF13436)		Cell envelope	Surface structures	1	no	yes	2.34454	0.00210683
Gmet_3369	general secretion pathway protein I	gspI	Cell envelope	Surface structures	1	no	no	2.31552	0.00281073
Gmet_2403	Flp pilus assembly protein TadD, contains TPR repeats	tadD	Cell envelope	Surface structures	0	no	no	2.29	7.32357e-05
Gmet_1858	prepilin-type N-terminal cleavage/methylation domain	pulG	Cell envelope	Surface structures	1	no	no	2.25725	6.96683e-05
Gmet_0191	PilZ domain (Pfam PF7238)	pilZ	Cell envelope	Surface structures	0	no	no	2.24513	0.000581342
Gmet_0783	PEP-CTERM protein-sorting domain		Cell envelope	Surface structures	1	no	no	2.22806	0.00328013
Gmet_0797	PEP-CTERM protein-sorting domain		Cell envelope	Surface structures	1	TIGR02595	yes	2.21585	0.000490615
Gmet_1861	type IV pilus assembly protein PilO	pilO	Cell envelope	Surface structures	1	no	no	2.19903	0.000292928
Gmet_1247	Cell surface receptor IPT/TIG		Cell envelope	Surface structures	0	pfam01833	yes	2.14601	0.000446581
Gmet_1173	Uncharacterized protein involved in outer membrane biogenesis	asmA	Cell envelope	Surface structures	0	no	no	2.06331	4.75582e-05
Gmet_2333	epsM acetyltransferase EpsM	epsM	Cell envelope	Surface structures	0	no	no	1.7848	0.00164539
Gmet_3216	Flp pilus assembly protein	tadD	Cell envelope	Surface structures	0	no	yes	1.76635	0.000457943
Gmet_3367	general secretion pathway protein G	gspG	Cell envelope	Surface structures	1	no	no	1.7535	0.000919144
Gmet_3541	OmpA/MotB	ompA	Cell envelope	Surface structures	0	PS51257	yes	1.69145	0.00155552
Gmet_0725	PilZ domain protein	pilZ	Cell envelope	Surface structures	0	no	no	1.67562	0.0220308
Gmet_3254	LamB porin family protein, putative	lamB	Cell envelope	Surface structures	1	no	yes	1.59328	0.0345468
Gmet_0210	Fibronectin, type III		Cell envelope	Surface structures	0	PS51257	no	1.55794	0.029296
Gmet_2474	organic solvent tolerance protein, putative	lptD	Cell envelope	Surface structures	0	no	yes	1.51494	0.00790479
Gmet_1865	type IV pilus assembly protein PilC	pilC	Cell envelope	Surface structures: pili	3	no	no	2.28461	2.1815e-05
Gmet_2308	twitching motility two-component system response regulator PilG	pilG	Cell envelope	Surface structures: pili	0	no	no	1.54051	0.0124195
Gmet_2522	large-conductance mechanosensitive channel	mscL	Cellular processes	Adaptations to atypical conditions	2	no	no	2.01755	0.000114005
Gmet_1662	Antibiotic biosynthesis monooxygenase		Cellular processes	Antibiotics production	0	no	no	2.03221	0.000486894
Gmet_1178	cell division protein ZapA	zapA	Cellular processes	Cell division	0	no	no	6.50983	1.99421e-09
Gmet_0405	Cell division protein, FtsL -like	ftsL	Cellular processes	Cell division	1	no	no	3.07811	3.2774e-05
Gmet_1608	Histone-like DNA-binding protein	hup2	Cellular processes	Cell division	0	no	no	2.64194	7.5171e-06
Gmet_1984	sporulation-related protein		Cellular processes	Cell division	1	no	no	2.22298	2.04429e-05
Gmet_1855	cell division protein FtsX	ftsX	Cellular processes	Cell division	4	no	no	2.1606	2.93091e-05
Gmet_3021	Cell division protein YceG, involved in septum cleavage	yceG	Cellular processes	Cell division	1	no	no	2.12199	0.00122156
Gmet_1432	cell division protein FtsB	ftsB	Cellular processes	Cell division	0	no	no	2.09879	0.000107989
Gmet_0406	Cell division protein FtsI/penicillin-binding protein 2	ftsI	Cellular processes	Cell division	1	no	no	1.52265	0.00885662
Gmet_1464	response regulator receiver domain protein (CheY-like)		Cellular processes	Chemotaxis	0	no	no	63.2675	0.0215071
Gmet_2017	Acetyltransferase involved in cellulose biosynthesis, CelD/BcsL family		Cellular processes	Chemotaxis and motility	0	no	no	7.41577	4.57319e-08
Gmet_2286	anti-sigma-28 factor, FlgM family	flgM	Cellular processes	Chemotaxis and motility	0	no	no	3.64057	9.23011e-06
Gmet_3095	Flagellar biosynthesis protein FliR	fliR	Cellular processes	Chemotaxis and motility	6	no	no	2.45771	8.08506e-05
Gmet_1862	type IV pilus assembly protein PilN	pilN	Cellular processes	Chemotaxis and motility	1	no	no	2.30902	0.000186211
Gmet_2711	response regulator receiver (CheY-like) modulated CheB methylesterase	cheB	Cellular processes	Chemotaxis and motility	0	no	no	2.24999	0.000580173
Gmet_3094	Flagellar biosynthetic protein FlhB	flhB	Cellular processes	Chemotaxis and motility	3	no	no	2.17848	5.36606e-05
Gmet_2641	MCP methyltransferase, CheR-type	cheR-7	Cellular processes	Chemotaxis and motility	0	no	no	2.06587	0.000170667
Gmet_1765	CheY chemotaxis protein or a CheY-like REC (receiver) domain		Cellular processes	Chemotaxis and motility	0	no	no	1.96078	0.000207634
Gmet_3414	response regulator receiver domain protein (CheY-like)	cheY	Cellular processes	Chemotaxis and motility	0	no	no	1.88776	0.00564777
Gmet_1641	methyl-accepting chemotaxis sensory transducer with GAF sensor	mcp4H-1	Cellular processes	Chemotaxis and Motility	0	no	no	1.81118	0.000294266
Gmet_2304	response regulator receiver (CheY-like) modulated CheB methylesterase	cheB2	Cellular processes	Chemotaxis and Motility	0	no	no	1.73112	0.00615994
Gmet_0861	type II secretion system protein E		Cellular processes	Chemotaxis and motility	0	no	no	1.56699	0.0148336
Gmet_1666	RND efflux system, outer membrane lipoprotein, NodT	nodT	Cellular processes	Detoxification	0	PS51257	no	2.06542	0.000976463
Gmet_1915	DNA internalization-related competence protein ComEC/Rec2	comEC	Cellular processes	DNA transformation	10	no	no	2.70201	0.00212248
Gmet_1942	MscS Mechanosensitive ion channel	mscS-1	Cellular processes	ion channel	4	no	no	2.07788	0.000151841
Gmet_0166	hyperosmotically inducible protein	osmY	Cellular processes	Osmotic stress	0	PS51257	yes	6.00483	9.95889e-08
Gmet_0759	Phasin protein		Cellular processes	PHA storage	0	no	no	2.74734	3.43524e-05
Gmet_0338	Phosphate-starvation-induced PsiE-like (Pfam PF6146)	psiE	Cellular processes	Phosphate starvation	4	no	no	1.96301	0.00172493
Gmet_3498	Nucleotide-binding universal stress protein, UspA family	uspA	Cellular processes	Stress response	0	no	no	1.9032	0.00129802
Gmet_2678	Nucleotide-binding universal stress protein, UspA family	usp-2	Cellular processes	Stress response	0	no	no	1.66795	0.0019057
Gmet_0200	SOS response regulatory protein OraA/RecX, interacts with RecA	recX	Cellular processes	Stress response	0	no	no	1.52595	0.0303277
Gmet_1011	Antibiotic biosynthesis monooxygenase		Cellular processes	Toxin production and resistance	0	no	no	5.95976	7.95561e-06
Gmet_2623	Glyoxalase/Bleomycin resistance protein		Cellular processes	Toxin production and resistance	0	no	no	5.80416	0.00213951
Gmet_2450	Glyoxalase/bleomycin resistance protein/dioxygenase		Cellular processes	Toxin production and resistance	0	no	no	3.77647	1.63757e-05
Gmet_2962	Addiction module killer protein (Pfam PF5973)		Cellular processes	Toxin production and resistance	0	no	no	3.0937	0.000702689
Gmet_2533	putative addiction module killer protein		Cellular processes	Toxin production and resistance	0	no	no	2.74842	0.00408407
Gmet_1664	Hydrophobe/amphiphile efflux-1 HAE1		Cellular processes	Toxin production and resistance	0	no	no	2.47892	7.61766e-05
Gmet_2503	transcriptional modulator of MazE/toxin, MazF	MazF	Cellular processes	Toxin production and resistance	0	no	no	2.21757	0.00182061
Gmet_1816	SseB protein	sseB	Cellular processes	Toxin production and resistance	0	no	no	1.87296	0.0141564
Gmet_1240	acetyl-CoA decarbonylase/synthase complex subunit gamma	cdhD	Central intermediary metabolism	Autotrophy	0	no	no	4.67754	1.33159e-05
Gmet_2340	AMP-dependent synthetase and ligase	acsA	Central intermediary metabolism	Autotrophy	0	no	no	1.79683	0.0120566
Gmet_3395	succinate semialdehyde dehydrogenase (EC 1.2.1.16)	gabD	Central intermediary metabolism	GABA shunt	0	no	no	2.13762	0.000304441
Gmet_0673	Dinitrogenase iron-molybdenum cofactor biosynthesis	nifB	Central intermediary metabolism	Nitrogen fixation	0	no	no	2.41871	0.0426604
Gmet_1179	5-formyltetrahydrofolate cyclo-ligase		Central intermediary metabolism	One-carbon metabolism	0	no	no	1.88674	0.00016914
Gmet_1092	Polyphosphate:AMP phosphotransferase (EC 2.7.4.-)	ppk	Central intermediary metabolism	Phosphorus compounds	0	no	no	5.17455	4.9825e-06
Gmet_3018	Rhodanese-related sulfurtransferase		Central intermediary metabolism	Sulfur assimilation	1	no	no	2.46759	0.0143362
Gmet_2015	Rhodanese-like domain		Central intermediary metabolism	Sulfur metabolism	0	no	no	9.63031	4.11545e-07
Gmet_1936	Exodeoxyribonuclease VII small subunit (EC 3.1.11.6)	xseB	DNA metabolism	Degradation of DNA	0	no	no	4.38257	2.2859e-07
Gmet_3055	DNA polymerase III, epsilon subunit	dnaQ	DNA metabolism	Degradation of DNA	0	no	no	2.66285	0.0369989
Gmet_2295	Bifunctional DNase/RNase		DNA metabolism	Degradation of DNA	0	no	no	1.9112	0.000262156
Gmet_3046	TnsA endonuclease C-terminal (Pfam PF8721)	tnsA	DNA metabolism	Degradation of DNA	0	no	no	1.84272	0.0230145
Gmet_2501	Type I site-specific deoxyribonuclease		DNA metabolism	DNA replication, recombination, and repair	0	no	no	21.509	3.08148e-06
Gmet_3056	Histone-like DNA-binding protein	ihfA	DNA metabolism	DNA replication, recombination, and repair	0	no	no	15.0245	0.000667469
Gmet_1790	mutator mutT protein	mutT	DNA metabolism	DNA replication, recombination, and repair	0	no	no	14.1482	0.0122939
Gmet_3134	DNA repair protein RadC, contains a helix-hairpin-helix DNA-binding motif	radC	DNA metabolism	DNA replication, recombination, and repair	0	no	no	9.68622	4.18161e-10
Gmet_1465	Polymerase/histidinol phosphatase-like		DNA metabolism	DNA replication, recombination, and repair	0	no	yes	4.25313	0.0427016
Gmet_1654	A/G-specific DNA-adenine glycosylase (EC 3.2.2.-)		DNA metabolism	DNA replication, recombination, and repair	0	no	no	4.08731	8.01365e-07
Gmet_3053	SNase-like nuclease		DNA metabolism	DNA replication, recombination, and repair	1	no	no	4.04469	3.40243e-06
Gmet_2490	Restriction endonuclease type IV, Mrr (Pfam PF4471)		DNA metabolism	DNA replication, recombination, and repair	0	no	no	3.73873	3.57987e-06
Gmet_2668	Type III site-specific deoxyribonuclease	res	DNA metabolism	DNA replication, recombination, and repair	0	no	no	3.38246	0.0165319
Gmet_0090	O-6-methylguanine DNA methyltransferase	ogt	DNA metabolism	DNA replication, recombination, and repair	0	no	no	3.26781	0.00270875
Gmet_1417	Histone-like DNA-binding protein	ihfA-1	DNA metabolism	DNA replication, recombination, and repair	0	no	no	3.182	8.46307e-07
Gmet_0098	RNA-binding S4	yaaA	DNA metabolism	DNA replication, recombination, and repair	0	no	no	2.70388	0.00155785
Gmet_2671	Phage SPO1 DNA polymerase-related protein		DNA metabolism	DNA replication, recombination, and repair	0	no	no	2.41067	0.000954377
Gmet_3058	Helicase-like		DNA metabolism	DNA replication, recombination, and repair	0	no	no	2.37172	2.51195e-05
Gmet_1224	nuclease SbcCD, C subunit, putative	sbcC	DNA metabolism	DNA replication, recombination, and repair	0	no	no	2.22787	4.23177e-05
Gmet_3050	Superfamily I DNA and RNA helicases and helicase subunits-like		DNA metabolism	DNA replication, recombination, and repair	0	no	no	2.14101	3.00214e-05
Gmet_2298	DNA polymerase III, delta subunit (EC 2.7.7.7)	holA	DNA metabolism	DNA replication, recombination, and repair	0	no	no	2.11743	0.000209123
Gmet_2994	apurinic endonuclease (APN1)	nfo	DNA metabolism	DNA replication, recombination, and repair	0	no	no	2.06864	0.00154431
Gmet_2803	integron integrase		DNA metabolism	DNA replication, recombination, and repair	0	no	no	1.95094	0.0136866
Gmet_1973	endonuclease III	nth	DNA metabolism	DNA replication, recombination, and repair	0	no	no	1.84084	0.00361872
Gmet_3257	DNA polymerase, beta-like region		DNA metabolism	DNA replication, recombination, and repair	0	no	no	1.78964	0.0016521
Gmet_1797	DNA topoisomerase I:Restriction endonuclease	mrr	DNA metabolism	DNA replication, recombination, and repair	2	no	no	1.59338	0.00525787
Gmet_3223	UvrD/REP helicase		DNA metabolism	Replication, recombination, and repair	0	no	no	1.76244	0.00134715
Gmet_1320	DNA polymerase, beta-like region		DNA mteabolism	DNA replication, recombination, and repair	0	no	no	5.81957	1.65526e-07
Gmet_0042	arylformamidase	kynB	Energy metabolism	Amino acids	0	no	no	1.68736	0.0515797
Gmet_3289	isovaleryl-CoA dehydrogenase (EC 1.3.99.1)	ivd	Energy metabolism	Amino acids and amines	0	no	no	9.58571	0.0172713
Gmet_1972	6-phosphogluconate dehydrogenase, NAD-binding		Energy metabolism	Amino acids and amines	0	no	no	2.79534	3.60632e-06
Gmet_2078	Aminotransferase, class I/classII (Pfam PF155)		Energy metabolism	Amino acids and amines	0	no	no	2.06947	4.11257e-05
Gmet_0270	L-threonine aldolase (EC 4.1.2.5)	ltaE	Energy metabolism	Amino acids and amines	0	no	no	1.78511	0.0399591
Gmet_2007	Phenylacetate-coenzyme A ligase PaaK, adenylate-forming domain family		Energy metabolism	Amino acids, amines	0	no	no	2.77885	1.17355e-05
Gmet_1021	respiratory nitrate reductase beta subunit	narH-2	Energy metabolism	Anaerobic	0	no	no	6.87672	1.45117e-07
Gmet_1810	Molybdopterin oxidoreductase Fe4S4 region	actB1	Energy metabolism	Anaerobic	0	no	no	6.65489	3.95423e-07
Gmet_0332	respiratory nitrate reductase gamma subunit	narI-1	Energy metabolism	Anaerobic	5	no	no	5.83425	1.23414e-05
Gmet_1020	nitrate oxidoreductase alpha subunit	narG-2	Energy metabolism	Anaerobic	0	no	no	4.70129	2.01975e-07
Gmet_1022	respiratory nitrate reductase gamma subunit	narI-2	Energy metabolism	Anaerobic	5	no	no	3.34872	0.00606486
Gmet_1059	formate dehydrogenase alpha subunit (EC 1.2.1.2)	fdnG	Energy metabolism	Anaerobic	0	no	no	2.84228	5.67801e-06
Gmet_2126	4-cresol dehydrogenase (hydroxylating) [EC:1.17.99.1]	pcmJ	Energy metabolism	Aromatic compounds	0	no	no	20.7672	0.00260736
Gmet_2127	MetA-pathway of phenol degradation, putative (Pfam PF13557)		Energy metabolism	Aromatic compounds	1	no	no	13.7252	0.0123627
Gmet_2102	phenylphosphate carboxylase beta subunit (EC 6.4.1.-)	ppcB	Energy metabolism	Aromatic compounds	0	no	no	8.84798	0.00146611
Gmet_1523	Acyl-CoA dehydrogenase-like	bbsG	Energy metabolism	Aromatic compounds	0	no	no	8.7579	0.0149663
Gmet_2143	benzoate-CoA ligase (EC 6.2.1.25)	bamY	Energy metabolism	Aromatic compounds	0	no	no	6.86432	0.0012964
Gmet_1531	3-oxoacyl-[acyl-carrier-protein] reductase (EC 1.1.1.1)	bbsD	Energy metabolism	Aromatic compounds	0	no	no	6.06401	0.00237139
Gmet_1522	L-carnitine dehydratase/bile acid-inducible protein F	bbsF	Energy metabolism	Aromatics degradation	0	no	no	134.708	0.00734026
Gmet_1539	Formate C-acetyltransferase glycine radical:Pyruvate formate-lyase, PFL	bssA-1	Energy metabolism	Aromatics degradation	0	no	no	6.43714	0.000548105
Gmet_3358	ATP synthase protein I (Pfam PF3899)	atpI	Energy metabolism	ATP-proton motive force interconversion	4	no	no	2.58935	1.04501e-05
Gmet_0451	glucuronate isomerase	uxaC	Energy metabolism	Biosynthesis and degradation of polysaccharides	0	no	no	2.09191	0.000100863
Gmet_2391	4-alpha-glucanotransferase (EC 2.4.1.25)	malQ	Energy metabolism	Biosynthesis and degradation of polysaccharides	0	no	no	1.72813	0.0033996
Gmet_2013	Polysaccharide deacetylase		Energy metabolism	Carbohydrate degrradation	1	no	no	4.38291	1.29056e-07
Gmet_0448	Glycoside hydrolase, family 57		Energy metabolism	Carbohydrates	0	no	no	2.12128	0.000214382
Gmet_1614	Cation-transport ATPase, E1-E2 family		Energy metabolism	Cations and iron carrying compounds	0	no	no	1.90649	0.00076824
Gmet_3489	CO or xanthine dehydrogenase, Mo-binding subunit		Energy metabolism	CO dehydrogenase	0	no	no	2.60115	0.00171621
Gmet_2122	Transmembranecytochrome c, class I, 4 hemes	pcmF	Energy metabolism	Electron transport	1	no	no	123.265	0.00733854
Gmet_2119	Transmembrane cytochrome b/b6-like protein	pcmC	Energy metabolism	Electron transport	5	no	no	104.99	0.00897519
Gmet_1525	electron transfer flavoprotein beta subunit	etfB-5	Energy metabolism	Electron transport	0	no	no	79.4167	0.0174891
Gmet_2121	cytochrome b6-f complex iron-sulfur subunit [EC:1.1.9.1]	petC	Energy metabolism	Electron transport	0	no	no	53.944	0.0324306
Gmet_0251	caa(3)-type oxidase, subunit IV	coxD	Energy metabolism	Electron transport	3	no	no	40.6365	0.0432225
Gmet_2118	FAD dependent oxidoreductase		Energy metabolism	Electron transport	0	no	no	18.1579	0.0053805
Gmet_2154	Multicopper oxidase with three cupredoxin domains		Energy metabolism	Electron transport	1	no	no	14.865	0.00915089
Gmet_1647	Lipoprotein cytochrome c, 2 heme-binding sites		Energy metabolism	Electron transport	0	PS51257	yes	9.34947	1.68882e-08
Gmet_1811	4Fe-4S ferredoxin, iron-sulfur binding protein	actB2	Energy metabolism	Electron transport	0	no	no	9.07816	8.83827e-07
Gmet_2123	c-type cytochrome oxidase like, 1 heme	cbb3	Energy metabolism	Electron transport	1	no	yes	8.93983	0.0516981
Gmet_1019	c-type cytochrome, 2 hemes		Energy metabolism	Electron transport	1	PS51257	no	8.43567	2.97648e-06
Gmet_1533	Fumarate reductase/succinate dehydrogenase flavoprotein-like		Energy metabolism	Electron transport	0	no	no	8.04475	0.00559513
Gmet_2155	Multicopper oxidase, type 2, cupredoxin		Energy metabolism	Electron transport	1	no	no	7.77945	0.00160542
Gmet_3166	cytochrome c3, 2 hemes	ppcB	Energy metabolism	Electron transport	1	no	yes	7.65378	2.48345e-09
Gmet_1210	c-type cytochrome, 2 hemes	mauG	Energy metabolism	Electron transport	0	no	yes	7.59367	3.80992e-09
Gmet_2156	Multihaem cytochrome, 9 hemes		Energy metabolism	Electron transport	0	no	yes	7.19152	0.00271155
Gmet_1703	Cytochrome c, 7 heme-binding sites		Energy metabolism	Electron transport	0	no	no	6.70638	0.000401123
Gmet_0909	Porin associated cytochrome c family protein, 9 hemes	omaF	Energy metabolism	Electron transport	0	no	yes	6.49763	4.79677e-06
Gmet_0910	outer membrane porin associated c-type cytochrome, 1 hemes	omcF	Energy metabolism	Electron transport	0	PS51257	no	6.4144	1.66613e-06
Gmet_1812	Ni/Fe-hydrogenase 2 integral membrane subunit	hybB	Energy metabolism	Electron transport	10	no	no	6.22307	8.7582e-07
Gmet_1846	cytochrome c3, 2 hemes	ppcE	Energy metabolism	Electron transport	0	no	yes	6.12396	2.86005e-08
Gmet_1094	cytochrome c Hsc, 2 hemes	cccA	Energy metabolism	Electron transport	0	no	yes	6.0174	4.96303e-06
Gmet_0328	c-type cytochrome, 2 hemes	narC-1	Energy metabolism	Electron transport	1	no	yes	5.8007	8.94519e-07
Gmet_1197	Cytochrome c, 5 heme-binding sites		Energy metabolism	Electron transport	0	no	yes	5.63737	2.98795e-07
Gmet_0335	c-type cytochrome family protein, 3 hemes	ppcF	Energy metabolism	Electron transport	1	no	yes	5.5178	1.46811e-05
Gmet_0330	c-type cytochrome family protein, 1 heme	narH-1	Energy metabolism	Electron transport	0	no	no	5.37297	4.12444e-06
Gmet_1809	Transmembrane quinol:cytochrome c oxidoreductase pentaheme cytochrome subunit, 5 hemes	act	Energy metabolism	Electron transport	1	no	no	5.15403	0.000671794
Gmet_1033	4Fe-4S ferredoxin-type, iron-sulpur binding domain	fdx	Energy metabolism	Electron transport	0	no	no	4.84896	2.31921e-08
Gmet_1714	Fe-S oxidoreductase		Energy metabolism	Electron transport	0	no	no	4.7807	0.000117998
Gmet_1191	c-type cytochrome family protein, 1 heme		Energy metabolism	Electron transport	0	no	yes	4.49413	0.0477599
Gmet_2902	cytochrome c3, 2 hemes		Energy metabolism	Electron transport	0	no	yes	4.30803	1.82605e-07
Gmet_1924	cytochrome c family protein, 5 hemes	cbcX	Energy metabolism	Electron transport	2	no	yes	4.24021	1.29098e-06
Gmet_1814	quinol:cytochrome c oxidoreductase monoheme cytochrome subunit, 1 heme	actE	Energy metabolism	Electron transport	0	no	yes	4.15611	0.000772976
Gmet_0329	Nitrate reductase, alpha subunit	narG	Energy metabolism	Electron transport	0	no	no	3.9602	5.34891e-07
Gmet_1923	Cytochrome b/b6-like	cbcW	Energy metabolism	Electron transport	8	no	no	3.84295	1.89263e-06
Gmet_1713	electron transfer flavoprotein beta subunit	etfB-7	Energy metabolism	Electron transport	0	no	no	3.84092	0.014572
Gmet_2291	Rubrerythrin		Energy metabolism	Electron transport	0	no	no	3.60113	2.55696e-07
Gmet_3492	ferredoxin family protein, putative	frx-5	Energy metabolism	Electron transport	0	no	no	3.58982	0.044582
Gmet_0155	Cytochrome c, class I, cbb3 type, 1 heme		Energy metabolism	Electron transport	1	no	yes	3.50367	9.72434e-06
Gmet_3506	c-type cytochrome family protein, 2 hemes		Energy metabolism	Electron transport	1	no	yes	3.49408	0.024546
Gmet_2165	Integrins alpha chain:Multicopper oxidase, type 2		Energy metabolism	Electron transport	0	pfam13517	yes	3.34222	0.0289911
Gmet_2583	Multicopper oxidase with three cupredoxin domains		Energy metabolism	Electron transport	0	no	no	3.23368	9.77373e-05
Gmet_0170	c-type cytochromes, 1 hemes		Energy metabolism	Electron transport	0	no	yes	3.11665	6.39453e-06
Gmet_0296	respiratory nitrite reductase c- type cytochrome, 4 hemes	nrfA-2	Energy metabolism	Electron transport	0	no	yes	3.10174	0.000377876
Gmet_3355	NADH dehydrogenase subunit A (EC 1.6.5.3)	nuoA2	Energy metabolism	Electron transport	3	no	no	3.08442	4.24062e-06
Gmet_0150	Peroxiredoxin	prx-4	Energy metabolism	Electron transport	0	no	no	2.86476	1.65843e-05
Gmet_3490	Ferredoxin:(2Fe-2S)-binding protein		Energy metabolism	Electron transport	0	no	no	2.73957	0.0523496
Gmet_2432	c-type cytochromes (P46), 1 heme		Energy metabolism	Electron transport	0	no	yes	2.71021	1.45659e-05
Gmet_3493	nitric oxide reductase, NorZ apoprotein	norZ	Energy metabolism	Electron transport	14	no	no	2.66551	0.000316185
Gmet_2070	Fe-S oxidoreductase		Energy metabolism	Electron transport	6	no	no	2.65153	0.0421981
Gmet_3330	Ni/Fe-hydrogenase, b-type cytochrome subunit	hyaB	Energy metabolism	Electron transport	4	no	no	2.5705	0.000424553
Gmet_3171	Rubredoxin-type Fe(Cys)4 protein		Energy metabolism	Electron transport	0	no	no	2.52377	0.000433351
Gmet_1109	bidirectional [NiFe] hydrogenase diaphorase subunit [EC:1.6.5.3]	hoxE	Energy metabolism	Electron transport	0	no	no	2.51495	0.00208288
Gmet_3186	Alkyl hydroperoxide reductase/ Thiol specific antioxidant/ Mal allergen	prx-2	Energy metabolism	Electron transport	0	no	no	2.50296	3.87728e-06
Gmet_3170	4Fe-4S ferredoxin, iron-sulfur binding protein	frx6	Energy metabolism	Electron transport	0	no	no	2.47521	7.17983e-05
Gmet_0142	c-type cytochrome, 8 hemes		Energy metabolism	Electron transport	1	no	yes	2.41749	3.84392e-05
Gmet_3347	NADH dehydrogenase subunit I (EC 1.6.5.3)	nuoI2	Energy metabolism	Electron transport	0	no	no	2.30335	0.000134661
Gmet_2600	Respiratory-chain NADH dehydrogenase, subunit 1	ehrB-1	Energy metabolism	Electron transport	7	no	no	2.29097	0.0137431
Gmet_0167	NADH dehydrogenase subunit K (EC 1.6.5.3)	nuoK2	Energy metabolism	Electron transport	3	no	no	2.20181	0.000480883
Gmet_3222	Nitrite and sulphite reductase 4Fe-4S region		Energy metabolism	Electron transport	0	no	no	2.14514	0.00019136
Gmet_3342	NADH dehydrogenase subunit N (EC 1.6.5.3)	nuoN	Energy metabolism	Electron transport	14	no	no	2.13297	0.000188972
Gmet_2835	Nitroreductase-like		Energy metabolism	Electron transport	0	no	no	2.12353	0.000297941
Gmet_2601	NADH/ubiquinone/plastoquinone (complex I)	ehrA-1	Energy metabolism	Electron transport	14	no	no	2.1162	0.0006303
Gmet_0375	NADH/Ubiquinone/plastoquinone (complex I)	ehrA-2	Energy metabolism	Electron transport	16	no	no	2.05701	0.00028341
Gmet_2040	Catalytic domain of components of various dehydrogenase complexes		Energy metabolism	electron transport	0	no	no	1.97758	0.000273727
Gmet_3349	NADH dehydrogenase I, G subunit, putative	nuoG	Energy metabolism	Electron transport	0	no	no	1.95324	0.000812634
Gmet_3343	NADH dehydrogenase subunit M (EC 1.6.5.3)	nuoM-1	Energy metabolism	Electron transport	14	no	no	1.93774	0.000382785
Gmet_1922	Rieske (2Fe-2S) region	cbcV	Energy metabolism	Electron transport	1	no	no	1.91872	0.00239236
Gmet_2048	Transmembrane cytochrome c family protein, 12 hemes		Energy metabolism	Electron transport	1	PS51257	yes	1.88836	0.000348154
Gmet_2576	cytochrome c family protein, 1 heme		Energy metabolism	Electron transport	0	no	no	1.87847	0.0021841
Gmet_1611	4Fe-4S ferredoxin-type, iron-sulpur binding domain		Energy metabolism	Electron transport	0	no	no	1.84344	0.00111492
Gmet_3516	Peroxiredoxin		Energy metabolism	Electron transport	0	no	no	1.82614	0.0259411
Gmet_0576	Multiheme cytochrome, 12 hemes		Energy metabolism	Electron transport	1	no	no	1.81937	0.000697811
Gmet_3348	NADH dehydrogenase subunit H (EC 1.6.5.3)	nuoH2	Energy metabolism	Electron transport	8	no	no	1.81353	0.000478663
Gmet_1018	Rieske (2Fe-2S) region		Energy metabolism	Electron transport	0	no	no	1.78176	0.00394534
Gmet_3344	NADH dehydrogenase subunit L (EC 1.6.5.3)	nuoL-1	Energy metabolism	Electron transport	14	no	no	1.72275	0.0016942
Gmet_0183	thiol peroxidase (atypical 2-Cys peroxiredoxin) (EC 1.11.1.5)	tpx	Energy metabolism	Electron transport	0	no	no	1.71395	0.012457
Gmet_0292	fibronectin type III domain protein cytochrome, 2 hemes		Energy metabolism	Electron transport	0	no	yes	1.70932	0.0089929
Gmet_1677	FAD dependent oxidoreductase		Energy metabolism	Electron transport	0	no	no	1.70639	0.0393385
Gmet_3350	NADH dehydrogenase I, F subunit	nuoF-1	Energy metabolism	Electron transport	0	no	no	1.61871	0.00671728
Gmet_1815	NAD(P)H dehydrogenase (quinone):NADPH-dependent FMN reductase		Energy metabolism	Electron transport	0	no	no	1.61278	0.0101837
Gmet_3345	NADH dehydrogenase subunit K (EC 1.6.5.3)	nuoK2	Energy metabolism	Electron transport	3	no	no	1.59375	0.00265221
Gmet_1110	NAD(P)-dependent nickel-iron dehydrogenase flavin-containing subunit	hoxF	Energy metabolism	Electron transport	0	no	no	1.53184	0.0271585
Gmet_1842	dihydroorotate oxidase B, electron transfer subunit (EC 1.3.3.1)	pyrK	Energy metabolism	Electron transport	0	no	no	1.50047	0.0246017
Gmet_3304	Acetyl-CoA hydrolase/transferase		Energy metabolism	Fatty acids	0	no	no	6.16507	0.0253342
Gmet_2128	butyrate kinase (EC 2.7.2.7)	buk	Energy metabolism	Fermentation	0	no	no	22.7544	0.00633621
Gmet_2106	butyrate kinase	buk	Energy metabolism	Fermentation	0	no	no	9.32878	0.0172243
Gmet_1653	phosphoglycerate mutase (EC 5.4.2.1)	gpmA	Energy metabolism	Glycolysis/gluconeogenesis	0	no	no	6.41421	9.72456e-08
Gmet_2131	4-hydroxybenzaldehyde dehydrogenase (EC 1.2.1.64)		Energy metabolism	Glycolysis/gluconeogenesis	0	no	no	3.40581	0.0478191
Gmet_1639	glucokinase (EC 2.7.1.2)	glk	Energy metabolism	Glycolysis/gluconeogenesis	0	no	no	3.1684	8.12215e-06
Gmet_3169	Phosphoenolpyruvate carboxykinase (ATP)	pckA	Energy metabolism	Glycolysis/gluconeogenesis	0	no	no	2.54781	5.14585e-05
Gmet_1640	6-phosphofructokinase (EC 2.7.1.11)	pfkA	Energy metabolism	Glycolysis/gluconeogenesis	0	no	no	2.19032	9.80297e-05
Gmet_1148	FAD-dependent pyridine nucleotide-disulphide oxidoreductase		Energy metabolism	Nucleotide metabolism	0	no	no	5.25171	1.49059e-06
Gmet_3294	Acetyl-CoA hydrolase/transferase		Energy metabolism	Other	0	no	no	18.2735	0.0148264
Gmet_2054	Acetyl-CoA hydrolase/transferase	ach	Energy metabolism	Other	0	no	no	6.49289	0.000768697
Gmet_2112	ppaX pyrophosphatase PpaX [EC:3.6.1.1]	ppaX	Energy metabolism	Other	0	no	no	4.08404	0.000161876
Gmet_0106	Phosphoglycerate dehydrogenase or related dehydrogenase		Energy metabolism	Other	0	no	no	2.17955	0.00332805
Gmet_2020	AMP-dependent synthetase and ligase		Energy metabolism	Other	0	no	no	2.15066	0.000402291
Gmet_2142	Acyl-CoA hydrolase		Energy metabolism	Other	0	no	no	2.07285	0.0140993
Gmet_3497	Plasma-membrane proton-efflux P-type ATPase		Energy metabolism	Oxidative phosphorylation	8	no	no	2.45257	0.011724
Gmet_2618	6-phosphogluconolactonase (EC 3.1.1.31)	pgl	Energy metabolism	Pentose phosphate pathway	0	no	no	8.86827	1.21282e-06
Gmet_2619	glucose-6-phosphate 1-dehydrogenase (EC 1.1.1.49)	zwf	Energy metabolism	Pentose phosphate pathway	0	no	no	2.57956	0.000187287
Gmet_1802	aldehyde:ferredoxin oxidoreductase [EC:1.2.7.5]	aor	Energy metabolism	Pentose phosphate pathway	0	no	no	2.45767	0.0530711
Gmet_1604	ribose-5-phosphate isomerase (EC 5.3.1.6)	rpiB-1	Energy metabolism	Pentose phosphate pathway	0	no	no	1.88133	0.000334064
Gmet_3496	MetA-pathway of phenol degradation, putative (Pfam PF13557)		Energy metabolism	phenol degradation	0	no	yes	5.49212	2.37933e-07
Gmet_1850	Polysaccharide deacetylase		Energy metabolism	Polysaccharides	1	no	no	1.75573	0.00128944
Gmet_1722	Methylmalonyl-CoA mutase-like		Energy metabolism	Propanoate metabolism	0	no	no	7.35586	0.0063657
Gmet_1541	pyruvate formate lyase activating enzyme	pflE	Energy metabolism	Pyruvate metabolism	0	no	no	32.0247	0.00037162
Gmet_2100	pyruvate, water dikinase	ppsA	Energy metabolism	Pyruvate metabolism	0	no	no	11.287	0.00438195
Gmet_0305	ATP citrate lyase subunit 1 (EC 2.3.3.8)		Energy metabolism	reverse TCA cycle	0	no	no	5.3825	0.024004
Gmet_1127	Sugar fermentation stimulation protein	sfsA	Energy metabolism	Sugars	0	no	no	2.41563	0.0032
Gmet_1364	2-oxoglutarate ferredoxin oxidoreductase, gamma subunit (EC 1.2.7.3)	korC	Energy metabolism	TCA cycle	0	no	no	2.72216	7.04492e-06
Gmet_0306	Succinyl-CoA synthetase, alpha subunit		Energy metabolism	TCA cycle	0	no	no	2.01995	0.0340704
Gmet_1363	2-oxoglutarate ferredoxin oxidoreductase, beta subunit (EC 1.2.7.3)	korB	Energy metabolism	TCA cycle	0	no	no	1.92206	0.000274668
Gmet_1360	malate dehydrogenase (NAD) (EC 1.1.1.37)	mdh	Energy metabolism	TCA cycle	0	no	no	1.86282	0.00102433
Gmet_1362	2-oxoglutarate ferredoxin oxidoreductase, alpha subunit (EC 1.2.7.3)	korA	Energy metabolism	TCA cycle	0	no	no	1.82125	0.00418194
Gmet_1359	Isocitrate dehydrogenase NADP-dependent, monomeric type	icd	Energy metabolism	TCA cycle	0	no	no	1.75275	0.00778683
Gmet_0263	3-oxoadipate enol-lactonase (EC 3.1.1.24)		Energy metabolism	TCA cycle	0	no	no	1.74514	0.0227937
Gmet_1521	L-carnitine dehydratase/bile acid-inducible protein F	bbsE	Energy metabolism	Toluene degradation	0	no	no	10.5365	0.01385
Gmet_2125	4-cresol dehydrogenase (hydroxylating) (EC 1.17.99.1)	pcmI	Energy metabolism	Toluene degradation	0	no	no	5.76747	0.022056
Gmet_1528	benzoylsuccinyl-CoA thiolase BbsA subunit [EC:2.3.1.-]	bbsA	Energy metabolism	Toluene degradation	0	no	no	5.11131	0.0101134
Gmet_1529	benzoylsuccinyl-CoA thiolase BbsB subunit	bbsB	Energy metabolism	Toluene degradation	0	no	no	4.7283	0.0144257
Gmet_3292	3-methylcrotonoyl-CoA carboxylase, alpha subunit (EC 6.4.1.4)	mccA	Fatty acid and phospholipid metabolism	Biosynthesis	0	no	no	105.171	0.00452979
Gmet_1483	Phosphatidylserine decarboxylase-related protein	psd	Fatty acid and phospholipid metabolism	Biosynthesis	0	no	no	62.0331	0.0209235
Gmet_1469	AMP-dependent synthetase and ligase	fadD	Fatty acid and phospholipid metabolism	Biosynthesis	0	no	no	6.06316	0.000116587
Gmet_1602	Acyl carrier protein (ACP)	acpP	Fatty acid and phospholipid metabolism	Biosynthesis	0	no	no	2.79602	3.16827e-06
Gmet_1691	Malonyl CoA-acyl carrier protein transacylase	fabD	Fatty acid and phospholipid metabolism	Biosynthesis	0	no	no	2.0235	0.020061
Gmet_1715	Acyl-CoA dehydrogenase-like		Fatty acid and phospholipid metabolism	Biosynthesis	0	no	no	1.96705	0.0344625
Gmet_0422	Short-chain dehydrogenase/reductase SDR		Fatty acid and phospholipid metabolism	Biosynthesis	0	no	no	1.92825	0.00283056
Gmet_3020	acyl-phosphate glycerol-3-phosphate acyltransferase	plsY	Fatty acid and phospholipid metabolism	Biosynthesis	5	no	no	1.87258	0.00944309
Gmet_0769	Thioesterase superfamily		Fatty acid and phospholipid metabolism	Biosynthesis	0	no	no	1.8048	0.017769
Gmet_0450	NAD(P)-dependent dehydrogenase, short-chain alcohol dehydrogenase family	fabG	Fatty acid and phospholipid metabolism	Biosynthesis	0	no	no	1.77608	0.00444232
Gmet_1613	AMP-dependent synthetase and ligase:Phospholipid/glycerol acyltransferase		Fatty acid and phospholipid metabolism	Biosynthesis	0	no	no	1.6644	0.00419722
Gmet_1601	3-oxoacyl-[acyl-carrier-protein] reductase (EC 1.1.1.1)	fabG-2	Fatty acid and phospholipid metabolism	Biosynthesis	0	no	no	1.63753	0.00241834
Gmet_3059	Phospholipase D-like domain (Pfam PF1391)		Fatty acid and phospholipid metabolism	Biosynthesis	0	no	no	1.63091	0.00416731
Gmet_3253	methylmalonyl-CoA epimerase (EC 5.1.99.1)	mceE	Fatty acid and phospholipid metabolism	Biosynthesis	0	no	no	1.60775	0.0404758
Gmet_0065	cardiolipin synthetase 2 (EC 2.7.8.-)	cls	Fatty acid and phospholipid metabolism	Biosynthesis	2	no	no	1.58805	0.00536782
Gmet_1952	CDP-diacylglycerol--glycerol-3-phosphate 3-phosphatidyltransferase (EC 2.7.8.5)	pgsA	Fatty acid and phospholipid metabolism	Biosynthesis	4	no	no	1.55126	0.0057906
Gmet_1598	fatty acid/phospholipid synthesis protein PlsX	plsX	Fatty acid and phospholipid metabolism	Biosynthesis	0	no	no	1.52928	0.00878294
Gmet_1599	3-oxoacyl-[acyl-carrier-protein] synthase III (EC 2.3.1.41)	fabH	Fatty acid and phospholipid metabolism	Biosynthesis	0	no	no	1.50872	0.00629639
Gmet_2129	Short-chain dehydrogenase/reductase SDR	pcmM	Fatty acid and phospholipid metabolism	Degradation	0	no	no	10.4095	0.0459238
Gmet_3261	Fatty acid hydroxylase (Pfam PF4116)		Fatty acid and phospholipid metabolism	Degradation	3	no	no	2.18807	0.0167008
Gmet_3302	Thiolase	atoB	Fatty acid and phospholipid metabolism	Other	0	no	no	11.0219	0.029764
Gmet_0726	Pimeloyl-ACP methyl ester carboxylesterase		Fatty acid biosynthesis		0	no	no	1.62951	0.0225977
Gmet_1708	Acyl CoA:acetate/3-ketoacid CoA transferase, beta subunit		Fatty acids and phospholipids	Biosynthesis	0	no	no	5.86611	0.00359634
Gmet_1479	hypothetical protein		hypothetical protein		0	no	no	17.6975	0.00220842
Gmet_2514	hypothetical protein		hypothetical protein		0	no	no	12.8851	3.73065e-11
Gmet_2624	hypothetical protein		hypothetical protein		0	no	yes	10.9417	6.04923e-06
Gmet_2117	hypothetical protein		hypothetical protein		10	no	no	10.833	0.0163425
Gmet_2755	hypothetical protein		hypothetical protein		1	no	no	9.72523	1.5623e-07
Gmet_1149	Conserved hypothetical protein		Hypothetical protein		0	no	no	7.93339	6.08938e-07
Gmet_1997	hypothetical protein		hypothetical protein		0	no	yes	4.80691	7.8039e-06
Gmet_3079	hypothetical protein		hypothetical protein		0	no	no	4.54365	1.1579e-07
Gmet_2965	Conserved hypothetical protein		Hypothetical protein		0	no	no	4.46094	5.53368e-08
Gmet_0907	hypothetical protein		hypothetical protein		1	no	yes	4.35307	1.39197e-06
Gmet_0758	hypothetical protein		Hypothetical protein		0	no	no	4.33867	0.0046683
Gmet_2525	hypothetical protein		hypothetical protein		0	no	no	4.07665	0.000519724
Gmet_2756	hypothetical protein		hypothetical protein		0	no	no	3.78791	0.00401711
Gmet_1476	hypothetical protein		hypothetical protein		0	no	no	3.69947	0.00695642
Gmet_0272	hypothetical protein		hypothetical protein		5	PS51257	yes	2.36403	0.0047369
Gmet_A3566	hypothetical protein		hypothetical protein		0	no	no	2.34091	3.43056e-05
Gmet_3280	hypothetical protein		hypothetical protein		0	no	no	1.95596	0.000824149
Gmet_0218	hypothetical protein		hypothetical protein		0	no	no	1.60886	0.00755522
Gmet_2979	hypothetical protein		hypothetical protein		0	PS51257	no	1.55361	0.0489477
Gmet_1557	hypothetical protein		Hypothetical proteins		0	no	no	69.6302	0.0194915
Gmet_2782	hypothetical protein		Hypothetical proteins		0	no	no	49.0146	5.75232e-10
Gmet_2985	Hypothetical protein		Hypothetical proteins		0	no	no	20.0072	4.08299e-09
Gmet_1786	hypothetical protein		Hypothetical proteins		0	no	no	15.6606	0.00768501
Gmet_1729	Hypothetical protein		Hypothetical proteins		0	no	no	10.1004	6.23928e-10
Gmet_2795	Hypothetical protein		Hypothetical proteins		0	no	no	9.85685	0.00711376
Gmet_1323	Hypothetical protein		Hypothetical proteins		0	no	no	9.85543	1.94891e-08
Gmet_2754	Hypothetical protein		Hypothetical proteins		0	no	no	8.38825	1.70845e-08
Gmet_1321	hypothetical protein		Hypothetical proteins		0	no	no	6.9079	4.85116e-08
Gmet_1805	Hypothetical protein		Hypothetical proteins		0	no	no	6.85449	0.00980921
Gmet_3172	Hypothetical protein		Hypothetical proteins		0	no	no	6.60609	1.20002e-08
Gmet_2449	hypothetical protein		Hypothetical proteins		0	no	no	6.52972	2.08803e-07
Gmet_1836	Hypothetical protein		Hypothetical proteins		0	no	no	5.68005	7.47318e-05
Gmet_0324	hypothetical protein		Hypothetical proteins		0	no	no	5.51649	0.00049746
Gmet_2966	Hypothetical protein		Hypothetical proteins		0	no	no	5.02124	4.03042e-08
Gmet_0318	Hypothetical protein		Hypothetical proteins		0	no	no	4.81081	2.61773e-05
Gmet_1950	Hypothetical protein		Hypothetical proteins		0	no	no	4.59699	0.0127994
Gmet_1976	hypothetical protein		Hypothetical proteins		0	no	no	4.47333	3.00822e-07
Gmet_0322	Hypothetical protein		Hypothetical proteins		0	no	no	4.46152	2.26554e-06
Gmet_1202	hypothetical protein		Hypothetical proteins		0	no	no	4.33938	8.06035e-05
Gmet_2536	Hypothetical protein		Hypothetical proteins		0	no	no	4.32659	0.000857714
Gmet_2963	Hypothetical protein		Hypothetical proteins		1	no	no	4.28839	6.33002e-08
Gmet_1808	hypothetical protein		Hypothetical proteins		0	no	no	4.20086	4.29238e-07
Gmet_1319	hypothetical protein		Hypothetical proteins		0	no	no	4.11816	1.59018e-07
Gmet_1474	hypothetical protein		Hypothetical proteins		0	no	no	4.10916	0.0188233
Gmet_0105	Hypothetical protein		Hypothetical proteins		0	no	no	4.03546	4.36601e-05
Gmet_1145	Hypothetical protein		Hypothetical proteins		0	no	no	4.00582	0.000324711
Gmet_2967	Hypothetical protein		Hypothetical proteins		0	no	no	3.9788	6.91047e-08
Gmet_1409	Hypothetical protein		Hypothetical proteins		0	no	no	3.84405	9.66678e-07
Gmet_2602	hypothetical protein		Hypothetical proteins		0	no	no	3.84071	3.22234e-06
Gmet_2089	Hypothetical protein		Hypothetical proteins		0	no	no	3.32415	0.001695
Gmet_1114	Hypothetical protein		Hypothetical proteins		0	no	no	3.17719	3.93718e-05
Gmet_1207	Hypothetical protein		Hypothetical proteins		0	no	no	3.12145	1.65547e-06
Gmet_2551	Hypothetical protein		Hypothetical proteins		0	no	no	2.97068	0.0023047
Gmet_0824	Hypothetical protein		Hypothetical proteins		0	no	no	2.88531	4.16313e-06
Gmet_1115	Hypothetical protein		Hypothetical proteins		0	no	no	2.8842	9.5089e-06
Gmet_3442	Hypothetical protein		Hypothetical proteins		0	no	no	2.84823	0.00158581
Gmet_1140	Hypothetical protein		Hypothetical proteins		0	no	no	2.84313	0.00606189
Gmet_1781	hypothetical protein		Hypothetical proteins		0	no	no	2.82563	0.000153413
Gmet_1003	hypothetical protein		Hypothetical proteins		0	no	no	2.75587	2.08345e-06
Gmet_1433	hypothetical protein		Hypothetical proteins		0	no	no	2.73962	0.000501727
Gmet_2670	hypothetical protein		Hypothetical proteins		0	no	no	2.67063	0.000194003
Gmet_0164	Hypothetical protein		Hypothetical proteins		0	no	no	2.65891	0.00848432
Gmet_1318	hypothetical protein		Hypothetical proteins		0	no	no	2.56055	1.67483e-05
Gmet_2758	Hypothetical protein		Hypothetical proteins		0	no	no	2.50934	0.00044646
Gmet_2969	hypothetical protein		Hypothetical proteins		0	no	no	2.47887	0.00114139
Gmet_0214	hypothetical protein		Hypothetical proteins		0	no	no	2.46643	4.67269e-05
Gmet_0686	Hypothetical protein		Hypothetical proteins		0	no	no	2.38996	0.00177891
Gmet_1673	Hypothetical protein		Hypothetical proteins		0	no	no	2.35264	0.0428435
Gmet_1049	Hypothetical protein		Hypothetical proteins		0	no	no	2.31271	3.45801e-05
Gmet_2392	Hypothetical protein		Hypothetical proteins		0	no	no	2.26282	0.00908285
Gmet_3440	Hypothetical protein		Hypothetical proteins		0	no	no	2.18324	0.00046686
Gmet_1983	Hypothetical protein		Hypothetical proteins		0	no	no	2.16454	0.000137893
Gmet_1956	hypothetical protein		Hypothetical proteins		0	no	no	2.1447	0.00040535
Gmet_0044	hypothetical protein		Hypothetical proteins		0	no	no	2.13808	0.00113431
Gmet_2799	Hypothetical protein		Hypothetical proteins		0	no	no	2.01343	0.00200563
Gmet_2801	hypothetical protein		Hypothetical proteins		0	no	no	1.94888	0.00468706
Gmet_0542	hypothetical protein		Hypothetical proteins		0	no	no	1.92997	0.0116581
Gmet_0402	Hypothetical protein		Hypothetical proteins		0	no	no	1.83369	0.029608
Gmet_2343	hypothetical protein		Hypothetical proteins		0	no	no	1.82205	0.00223482
Gmet_1367	Hypothetical protein		Hypothetical proteins		0	no	no	1.80073	0.000446769
Gmet_1925	hypothetical protein		Hypothetical proteins		0	no	no	1.71973	0.00136794
Gmet_1052	Hypothetical protein		Hypothetical proteins		0	no	no	1.60943	0.046235
Gmet_1795	Hypothetical protein		Hypothetical proteins		0	no	no	1.59168	0.0316276
Gmet_3060	Hypothetical protein		Hypothetical proteins		0	no	no	1.59106	0.00656452
Gmet_0401	hypothetical protein		Hypothetical proteins		0	no	no	1.5084	0.0209679
Gmet_2387	hypothetical protein		Hypothetical proteins		0	no	no	1.50776	0.0289328
Gmet_A3565	Plasmid encoded RepA protein (Pfam PF4796)		Mobile and extrachromasomal elements	Plasmids	0	no	no	2.63498	1.13117e-05
Gmet_2039	putative transposase		Mobile and extrachromasomal elements	Transposons	0	no	no	1.52592	0.0105281
Gmet_1067	CRISPR-associated protein, Csd2 family	csd2	Mobile and extrachromosomal element functions	CRISPR	0	no	no	1.85925	0.00110214
Gmet_1066	CRISPR-associated protein, Csd1 family	csd1	Mobile and extrachromosomal element functions	CRISPR	0	no	no	1.65158	0.00534396
Gmet_1070	CRISPR-associated exonuclease, Cas4 family	cas4	Mobile and extrachromosomal element functions	CRISPR	0	no	no	1.58529	0.0244808
Gmet_1064	CRISPR-associated helicase, Cas3 family	cas3	Mobile and extrachromosomal element functions	CRISPR	0	no	no	1.53171	0.00728175
Gmet_1137	Phage tail proteins		Mobile and extrachromosomal element functions	Phage	0	no	no	2.93266	0.0124097
Gmet_1138	Phage fibre proteins		Mobile and extrachromosomal element functions	Phage	0	no	no	2.16495	0.00994
Gmet_1128	Phage tail sheath protein		Mobile and extrachromosomal element functions	Phage	0	no	no	1.8062	0.00446291
Gmet_1785	Inovirus Gp2 (Pfam PF11726)		Mobile and extrachromosomal element functions	Prophage functions	0	no	no	10.1892	0.00221058
Gmet_1141	baseplate assembly protein		Mobile and extrachromosomal element functions	Prophage functions	0	no	no	2.36676	0.000355191
Gmet_2537	transposase, IS4 family		Mobile and extrachromosomal element functions	Transposon functions	0	no	no	7.03003	8.21778e-09
Gmet_1068	Transposase IS2-like		Mobile and extrachromosomal element functions	Transposon functions	0	no	no	2.15281	0.00107349
Gmet_1185	IS24/IS11/IS196/IS1165 transposase		Mobile and extrachromosomal element functions	Transposons	0	no	no	102.481	0.00233808
Gmet_1787	ISGsu3, transposase		Mobile and extrachromosomal element functions	Transposons	0	no	no	14.818	4.08248e-06
Gmet_0319	transposase, IS4 family		Mobile and extrachromosomal element functions	Transposons	0	no	no	8.23574	1.19968e-08
Gmet_2964	Transposase, IS4-like		Mobile and extrachromosomal element functions	Transposons	0	no	no	3.88407	8.17077e-07
Gmet_2794	IS111A/IS1328/IS1533/IS116/IS11/IS92 transposase		Mobile and extrachromosomal element functions	Transposons	0	no	no	2.08231	0.0457234
Gmet_2394	CRISPR-associated protein Cas6 domain (Pfam PF14)	cas6	Mobile and extrachromosomal elements	CRISPR	0	no	no	1.81281	0.0122983
Gmet_1129	Bacteriophage T4, Gp19, tail tube (Pfam PF6841)		Mobile and extrachromosomal elements	Phage	0	no	no	2.86186	0.0102087
Gmet_1142	Tail protein I (Pfam PF9684)		Mobile and extrachromosomal elements	Phage	0	no	no	2.47689	0.0183284
Gmet_1183	Transposase InsO and inactivated derivatives		Mobile and extrachromosomal elements	Transposons	0	no	no	2.42418	0.0156064
Gmet_1449	Peptidase S8 and S53, subtilisin, kexin, sedolisin		Protein fate	Degradation of proteins and peptides	0	no	yes	3.84043	0.0348006
Gmet_1854	Peptidase M23B		Protein fate	Degradation of proteins and peptides	0	no	yes	3.3946	4.14615e-07
Gmet_0751	Peptidase S8 and S53, subtilisin, kexin, sedolisin		Protein fate	Degradation of proteins and peptides	1	no	yes	2.2227	4.1446e-05
Gmet_2690	Peptidase M24		Protein fate	Degradation of proteins and peptides	0	no	no	2.10865	0.000640176
Gmet_3052	Peptidase S1C, HrtA/DegP2/Q/S		Protein fate	Degradation of proteins, peptides, and glycopeptides	0	no	no	6.79816	8.64486e-10
Gmet_1720	Peptidase M24		Protein fate	Degradation of proteins, peptides, and glycopeptides	0	no	no	5.89481	4.06135e-08
Gmet_3443	Peptidase M2D, amidohydrolase		Protein fate	Degradation of proteins, peptides, and glycopeptides	0	no	no	3.84382	2.65206e-06
Gmet_1195	Peptidase S8 and S53, subtilisin, kexin, sedolisin		Protein fate	Degradation of proteins, peptides, and glycopeptides	0	no	yes	3.25334	8.73655e-05
Gmet_1853	Peptidase S41A, C-terminal protease	ctpA-2	Protein fate	Degradation of proteins, peptides, and glycopeptides	1	no	yes	2.71227	5.77344e-06
Gmet_1932	Peptidase M, neutral zinc metallopeptidase, zinc-binding site		Protein fate	Degradation of proteins, peptides, and glycopeptides	0	no	yes	2.48644	0.000300499
Gmet_0590	Carboxypeptidase-like, regulatory domain		Protein fate	Degradation of proteins, peptides, and glycopeptides	0	no	no	2.41762	0.00346416
Gmet_1350	Peptidase M23B		Protein fate	Degradation of proteins, peptides, and glycopeptides	0	no	no	2.30874	0.0011904
Gmet_2713	peptidase S41A, C-terminal protease	ctpA-1	Protein fate	Degradation of proteins, peptides, and glycopeptides	1	no	no	1.93931	0.000247705
Gmet_0096	Peptidase M48, Ste24p		Protein fate	Degradation of proteins, peptides, and glycopeptides	1	no	no	1.93235	0.0284994
Gmet_0591	Carboxypeptidase regulatory-like domain		Protein fate	Degradation of proteins, peptides, and glycopeptides	0	no	yes	1.87518	0.00199899
Gmet_1151	Membrane associated serine protease, rhomboid family		Protein fate	Degradation of proteins, peptides, and glycopeptides	0	no	no	1.60502	0.015194
Gmet_1961	peptidase M5		Protein fate	Degradation of proteins, peptides, and glycopeptides	4	no	no	1.57082	0.01801
Gmet_1594	Peptidase M29, aminopeptidase II		Protein fate	Degradation of proteins, peptides, and glycopeptides	0	no	no	1.50079	0.0118345
Gmet_0248	Cytochrome oxidase Cu insertion factor, SCO1/SenC/PrrC family		Protein fate	Protein modification and repair	1	no	no	2.9942	0.0129211
Gmet_1448	Exosortase EpsH-related (Pfam PF9721)		Protein fate	Protein and peptide secretion and trafficking	0	no	no	17.208	0.00643764
Gmet_1063	Sec-independent protein translocase TatA	tatA	Protein fate	Protein and peptide secretion and trafficking	0	no	no	9.60796	1.67286e-07
Gmet_3217	twin arginine-targeting protein translocase	tatA	Protein fate	Protein and peptide secretion and trafficking	1	no	no	4.16018	5.69987e-08
Gmet_2003	exosortase/archaeosortase family protein	epsH	Protein fate	Protein and peptide secretion and trafficking	8	no	no	2.99184	0.000301925
Gmet_1402	Type II secretion system protein G (Pfam PF8334)		Protein fate	Protein and peptide secretion and trafficking	0	no	no	2.96858	2.70852e-06
Gmet_1859	type II and III secretion system protein	gspG	Protein fate	Protein and peptide secretion and trafficking	1	PS51257	yes	2.66234	7.55314e-06
Gmet_2358	lipoprotein releasing system, ATP-binding protein	lolD	Protein fate	Protein and peptide secretion and trafficking	0	no	no	2.41221	2.88055e-05
Gmet_2464	Tat protein secretion system quality control protein TatD (DNase activity)	tatD	Protein fate	Protein and peptide secretion and trafficking	0	no	no	2.20202	2.49685e-05
Gmet_1376	type I secretion outer membrane protein, TolC family	tolC	Protein fate	Protein and peptide secretion and trafficking	0	no	yes	2.18099	0.000133708
Gmet_0646	preprotein translocase, SecY subunit	secY	Protein fate	Protein and peptide secretion and trafficking	9	no	no	2.08608	0.000311482
Gmet_1857	N-terminal methylation	oxpG	Protein fate	Protein and peptide secretion and trafficking	1	no	no	2.00738	0.000266935
Gmet_2809	autotransporter secretion inner membrane protein TamB	tamB	Protein fate	Protein and peptide secretion and trafficking	1	no	no	1.83527	0.0020986
Gmet_3014	Beta-barrel assembly machine subunit BamD	bamB	Protein fate	Protein and peptide secretion and trafficking	0	PS51257	yes	1.69109	0.00263896
Gmet_3189	putative exosortase-associated protein, TIGR473 family		Protein fate	Protein and peptide secretion and trafficking	0	no	no	1.61363	0.0101445
Gmet_2635	heat shock protein Hsp2		Protein fate	Protein folding and stabilization	0	no	no	2.29762	0.00861279
Gmet_0331	respiratory nitrate reductase chaperone NarJ	narJ	Protein fate	Protein folding and stabilization	0	no	no	10.0216	0.000122143
Gmet_1649	periplasmic chaperone for outer membrane proteins Skp	ompH	Protein fate	Protein folding and stabilization	0	no	yes	4.26168	1.15941e-07
Gmet_1014	Peptidase S1C, Do	degP-2	Protein fate	Protein folding and stabilization	1	no	no	3.3663	6.51425e-06
Gmet_3215	HSP2-like chaperone	hsp2	Protein fate	Protein folding and stabilization	0	no	no	2.29424	0.000130162
Gmet_3362	Peptidase S1C, Do	degP-1	Protein fate	Protein folding and stabilization	0	no	no	1.74847	0.00127579
Gmet_1456	Peptidylprolyl isomerase, FKBP-type		Protein fate	Protein modification and repair	0	no	yes	145.931	0.00468406
Gmet_3329	Peptidase M52, hydrogenase maturation peptidase	hyaP	Protein fate	Protein modification and repair	0	no	no	37.1214	1.04404e-06
Gmet_3495	serine phosphatase		Protein fate	Protein modification and repair	0	no	no	3.77104	3.103e-05
Gmet_0053	Transglutaminase-like		Protein fate	Protein modification and repair	0	no	no	3.24868	3.11941e-07
Gmet_3377	ADP-ribosylation/Crystallin J1		Protein fate	Protein modification and repair	0	no	no	2.82067	0.000794801
Gmet_0648	methionine aminopeptidase, type I (EC 3.4.11.18)	map	Protein fate	Protein modification and repair	0	no	no	2.09106	0.000205716
Gmet_2037	N-acyl amino acid synthase, PEP-CTERM/exosortase system-associated		Protein fate	Protein modification and repair	0	no	no	2.03723	0.00027472
Gmet_1420	protein-L-isoaspartate(D-aspartate) O-methyltransferase	pcm	Protein fate	Protein modification and repair	0	no	no	1.96027	0.000360414
Gmet_1634	Transglutaminase-like		Protein fate	Protein modification and repair	0	no	no	1.88809	0.00532561
Gmet_1987	Biotin--acetyl-CoA-carboxylase ligase	birA	Protein fate	Protein modification and repair	0	no	no	1.83151	0.000882679
Gmet_1884	Phosphopantethiene-protein transferase	acpS	Protein fate	Protein modification and repair	0	no	no	1.78368	0.0373347
Gmet_0137	Peptidyl-prolyl cis-trans isomerase, cyclophilin type	ppiA	Protein fate	Protein modification and repair	1	no	yes	1.70357	0.00126902
Gmet_2863	Nitrilase/cyanide hydratase and apolipoprotein N-acyltransferase		Protein fate	Protein modification and repair	0	no	no	1.69103	0.00166164
Gmet_1150	thiol:disulfide interchange protein DsbC	dsbC	Protein fate	Protein modification and repair	0	no	yes	1.68257	0.000974909
Gmet_1980	Protein-S-isoprenylcysteine O-methyltransferase Ste14		Protein fate	Protein modification and repair	4	no	no	1.64435	0.0155174
Gmet_2362	Peptidylprolyl isomerase, FKBP-type		Protein fate	Protein modification and repair	0	PS51257	yes	1.64344	0.0340938
Gmet_0119	Hydrogenase maturation protein HypF	hypF	Protein fate	Protein modification and repair	0	no	no	1.60137	0.00574144
Gmet_3464	Secretion protein HlyD	hlyD	Protein fate	Protein secretion and trafficking	1	no	no	11.9958	0.0495988
Gmet_1860	Predicted secretion system W hypothetical protein	pulP	Protein fate	Protein secretion and trafficking	1	no	no	2.89253	0.000136207
Gmet_3371	General secretion pathway protein K	gspK	Protein fate	Protein secretion and trafficking	1	no	no	2.56473	0.000105182
Gmet_2297	SSU ribosomal protein S2P	rpsT	Protein synthesis	Ribosomal proteins: synthesis and modification	0	no	yes	4.83926	3.00062e-07
Gmet_0377	LSU ribosomal protein L31P	rpmE	Protein synthesis	Ribosomal proteins: synthesis and modification	0	no	no	3.46541	1.68044e-07
Gmet_1843	ribosomal-protein-alanine acetyltransferase	rimI	Protein synthesis	Ribosomal proteins: synthesis and modification	0	no	no	3.12595	1.34065e-05
Gmet_0644	LSU ribosomal protein L3P	rpmD	Protein synthesis	Ribosomal proteins: synthesis and modification	0	no	no	3.08101	2.75238e-05
Gmet_0649	LSU ribosomal protein L36P	rpmJ	Protein synthesis	Ribosomal proteins: synthesis and modification	0	no	no	3.07607	4.32454e-06
Gmet_1764	putative RNA-binding protein, YhbY family	yhbY	Protein synthesis	Ribosomal proteins: synthesis and modification	0	no	no	2.93815	3.48785e-05
Gmet_0645	LSU ribosomal protein L15P	rplO	Protein synthesis	Ribosomal proteins: synthesis and modification	0	no	no	2.71452	3.1561e-05
Gmet_0654	LSU ribosomal protein L17P	rplQ	Protein synthesis	Ribosomal proteins: synthesis and modification	0	no	no	2.58688	2.99958e-06
Gmet_2866	LSU ribosomal protein L19P	rplS	Protein synthesis	Ribosomal proteins: synthesis and modification	0	no	no	2.58643	2.3808e-05
Gmet_0634	LSU ribosomal protein L29P	rpmC	Protein synthesis	Ribosomal proteins: synthesis and modification	0	no	no	2.31195	9.3031e-05
Gmet_0640	SSU ribosomal protein S8P	rpsH	Protein synthesis	Ribosomal proteins: synthesis and modification	0	no	no	2.14742	0.000581783
Gmet_0639	SSU ribosomal protein S14P	rpsZ	Protein synthesis	Ribosomal proteins: synthesis and modification	0	no	no	2.07333	0.000383998
Gmet_0465	ribosome biogenesis GTP-binding protein	ysxC	Protein synthesis	Ribosomal proteins: synthesis and modification	0	no	no	2.00719	0.00329373
Gmet_0637	LSU ribosomal protein L24P	rplX	Protein synthesis	Ribosomal proteins: synthesis and modification	0	no	no	1.97038	0.00134982
Gmet_0643	SSU ribosomal protein S5P	rpsE	Protein synthesis	Ribosomal proteins: synthesis and modification	0	no	no	1.9428	0.000496723
Gmet_0638	LSU ribosomal protein L5P	rplE	Protein synthesis	Ribosomal proteins: synthesis and modification	0	no	no	1.86762	0.00245412
Gmet_0641	LSU ribosomal protein L6P	rplF	Protein synthesis	Ribosomal proteins: synthesis and modification	0	no	no	1.82463	0.00144576
Gmet_0650	SSU ribosomal protein S13P	rpsM	Protein synthesis	Ribosomal proteins: synthesis and modification	0	no	no	1.73138	0.00423279
Gmet_0626	LSU ribosomal protein L3P	rplC	Protein synthesis	Ribosomal proteins: synthesis and modification	0	no	no	1.68207	0.00909821
Gmet_0635	SSU ribosomal protein S17P	rpsQ	Protein synthesis	Ribosomal proteins: synthesis and modification	0	no	no	1.60354	0.0188462
Gmet_0627	LSU ribosomal protein L4P	rplD	Protein synthesis	Ribosomal proteins: synthesis and modification	0	no	no	1.59976	0.0217383
Gmet_0636	LSU ribosomal protein L14P	rplN	Protein synthesis	Ribosomal proteins: synthesis and modification	0	no	no	1.51294	0.00943185
Gmet_0611	translation elongation factor 1A (EF-1A/EF-Tu)	tuf1	Protein synthesis	Translation factors	0	no	no	4.22529	3.56062e-08
Gmet_1284	SSU ribosomal protein S3P/sigma 54 modulation protein	yfiA	Protein synthesis	Translation factors	0	no	no	3.69741	8.3366e-06
Gmet_1595	translation factor SUA5		Protein synthesis	Translation factors	0	no	no	3.24844	2.52723e-06
Gmet_1253	ribosome recycling factor	frr	Protein synthesis	Translation factors	0	no	no	2.63384	6.04879e-06
Gmet_1412	bacterial translation initiation factor 3 (bIF-3)	infC	Protein synthesis	Translation factors	0	no	no	1.7291	0.00133935
Gmet_3259	histidyl-tRNA synthetase (EC 6.1.1.21)	hisS	Protein synthesis	tRNA aminoacylation	0	no	no	1.56215	0.0028543
Gmet_1891	tRNA(Ile)-lysidine synthetase	tilS	Protein synthesis	tRNA and rRNA base modification	0	no	no	2.9452	0.00218753
Gmet_2838	Pseudouridine synthase, RluD	rluA	Protein synthesis	tRNA and rRNA base modification	0	no	no	2.82814	0.000309473
Gmet_1881	tRNA threonylcarbamoyladenosine biosynthesis protein TsaE	tsaE	Protein synthesis	tRNA and rRNA base modification	0	no	no	2.68771	3.25042e-05
Gmet_1342	23S rRNA-intervening sequence protein (Pfam PF5635)		Protein synthesis	tRNA and rRNA base modification	0	no	no	2.29864	0.000532578
Gmet_3033	tRNA pseudouridine synthase D, TruD	truD	Protein synthesis	tRNA and rRNA base modification	0	no	no	2.28858	0.000402357
Gmet_2532	tRNA (5-oxyacetic acid-U34)-carboxyltransferase/methyltransferase	cmoA	Protein synthesis	tRNA and rRNA base modification	0	no	no	2.13217	0.0453634
Gmet_2296	tRNA-i(6)A37 thiotransferase enzyme MiaB	miaB	Protein synthesis	tRNA and rRNA base modification	0	no	no	2.07472	9.24057e-05
Gmet_1835	23S rRNA m(5)U-1939 methyltransferase (EC 2.1.1.19)	rumA	Protein synthesis	tRNA and rRNA base modification	0	no	no	1.93521	0.010612
Gmet_2379	tRNA/rRNA methyltransferase SpoU	trmL	Protein synthesis	tRNA and rRNA base modification	0	no	no	1.86742	0.00254026
Gmet_0047	pseudouridine synthase, RluA family	rluA	Protein synthesis	tRNA and rRNA base modification	0	no	no	1.75002	0.0020865
Gmet_2861	16S rRNA (cytidine142-2'-O)-methyltransferase	rsmI	Protein synthesis	tRNA and rRNA base modification	0	no	no	1.61106	0.0281816
Gmet_1971	23S rRNA m(5)U-1939 methyltransferase (EC 2.1.1.19)	rumA	Protein synthesis	tRNA and rRNA base modification	0	no	no	1.58063	0.00495449
Gmet_1910	Ribonucleotide reductase large subunit	nrdA	Purines, pyrimidines, nucleosides and nucleotides	Pyrimidine ribonucleotide biosynthesis	0	no	no	4.69024	0.000170785
Gmet_1762	deoxyguanosinetriphosphate triphosphohydrolase-like protein	dgt	Purines, pyrimidines, nucleosides, and nucleotides	Nucleotide and nucleoside interconversions	0	no	no	2.29766	5.04571e-05
Gmet_0647	Adenylate kinase (EC 2.7.4.3)	adk	Purines, pyrimidines, nucleosides, and nucleotides	Nucleotide and nucleoside interconversions	0	no	no	1.86185	0.00106194
Gmet_1638	E2.7.7.53 ATP adenylyltransferase [EC:2.7.7.53]		Purines, pyrimidines, nucleosides, and nucleotides	Purine ribonucleotide biosynthesis	0	no	no	8.33241	1.41854e-08
Gmet_1844	phosphoribosylformylglycinamidine cyclo-ligase (EC 6.3.3.1)	purM	Purines, pyrimidines, nucleosides, and nucleotides	Purine ribonucleotide biosynthesis	0	no	no	2.76987	3.14202e-05
Gmet_1845	formyltetrahydrofolate-dependent phosphoribosylglycinamide formyltransferase (EC 2.1.2.2)	purN	Purines, pyrimidines, nucleosides, and nucleotides	Purine ribonucleotide biosynthesis	0	no	no	2.26029	3.53803e-05
Gmet_1911	Ribonucleoside-diphosphate reductase	nrdA	Purines, pyrimidines, nucleosides, and nucleotides	Pyrimidine ribonucleotide biosynthesis	0	no	no	2.549	0.000155304
Gmet_1355	orotidine-5'-phosphate decarboxylase (EC 4.1.1.23)	pyrF	Purines, pyrimidines, nucleosides, and nucleotides	Pyrimidine ribonucleotide biosynthesis	0	no	no	2.50388	2.95352e-05
Gmet_0661	carbamoyl-phosphate synthase large subunit	carB	Purines, pyrimidines, nucleosides, and nucleotides	Pyrimidine ribonucleotide biosynthesis	0	no	no	1.50105	0.00788253
Gmet_1422	adenine phosphoribosyltransferase (EC 2.4.2.7)	apt	Purines, pyrimidines, nucleosides, and nucleotides	Salvage of nucleosides and nucleotides	0	no	no	1.7185	0.000419222
Gmet_2645	transcriptional regulator, TetR family	tetR	Regulatory functions	DNA interactions	0	no	no	1.55179	0.040791
Gmet_2055	Transcriptional regulator containing PAS, AAA-type ATPase, and DNA-binding Fis domains		Regulatory functions	DNA interactions	0	no	no	21.0889	4.55374e-09
Gmet_3286	transcriptional regulator, IclR family	lclR	Regulatory functions	DNA interactions	0	no	no	15.4939	0.0160506
Gmet_1931	transcriptional regulator, BadM/Rrf2 family		Regulatory functions	DNA interactions	0	no	no	11.5116	1.20411e-09
Gmet_1418	transcriptional regulator, MerR family		Regulatory functions	DNA interactions	0	no	no	11.4717	1.25822e-10
Gmet_1895	Winged helix-turn-helix transcriptional regulator, MarR family	marR	Regulatory functions	DNA interactions	0	no	no	8.55902	0.000426187
Gmet_0846	transcriptional regulator, ArsR family	GSU2625	Regulatory functions	DNA interactions	0	no	no	4.05727	9.49408e-06
Gmet_2491	HTH-type transcriptional regulator / antitoxin HigA		Regulatory functions	DNA interactions	0	no	no	3.94205	2.1534e-05
Gmet_1221	transcriptional regulator, XRE family		Regulatory functions	DNA interactions	0	no	no	3.74336	2.64774e-06
Gmet_2157	AraC-type DNA-binding domain and AraC-containing proteins		Regulatory functions	DNA interactions	0	no	no	3.55884	0.000862735
Gmet_1656	Ribbon-helix-helix		Regulatory functions	DNA interactions	0	no	no	3.45844	8.94839e-07
Gmet_2158	two component transcriptional regulator, LuxR family		Regulatory functions	DNA interactions	0	no	no	3.22982	2.27044e-05
Gmet_1026	DNA-binding response regulator, OmpR family		Regulatory functions	DNA interactions	0	no	no	3.21525	0.0105363
Gmet_0970	transcriptional regulator, XRE family		Regulatory functions	DNA interactions	0	no	no	3.18854	2.63602e-05
Gmet_2968	Winged helix-turn-helix transcription repressor DNA-binding		Regulatory functions	DNA interactions	0	no	no	2.85643	0.00124261
Gmet_0317	transcriptional regulator, XRE family		Regulatory functions	DNA interactions	0	no	no	2.80943	0.00064903
Gmet_0530	transcriptional regulator, LysR family		Regulatory functions	DNA interactions	0	no	no	2.71026	0.000363689
Gmet_2114	transcriptional regulator, Fis family	fis	Regulatory functions	DNA interactions	0	no	no	2.66116	5.89104e-05
Gmet_2116	transcriptional regulator, Fis family	fis	Regulatory functions	DNA interactions	0	no	no	2.48854	0.000192641
Gmet_0750	transcriptional regulator, Crp/Fnr family	fnr	Regulatory functions	DNA interactions	0	no	no	2.35425	0.0196875
Gmet_1163	Predicted nucleic acid-binding protein, contains Zn-ribbon domain		Regulatory functions	DNA interactions	0	no	no	2.33303	0.00319217
Gmet_0062	transcriptional regulator, GntR family	gntR	Regulatory functions	DNA interactions	0	no	no	2.26673	4.75348e-05
Gmet_2644	Predicted transcriptional regulator containing an HTH domain fused to a Zn-ribbon		Regulatory functions	DNA interactions	0	no	no	2.19168	0.0397014
Gmet_1473	Helix-hairpin-helix DNA-binding motif, class 1		Regulatory functions	DNA interactions	0	no	no	2.03083	0.000514864
Gmet_1305	transcriptional regulator, MucR family		Regulatory functions	DNA interactions	0	no	no	2.01803	0.000239609
Gmet_2807	Predicted DNA-binding protein with PD1-like DNA-binding motif		Regulatory functions	DNA interactions	0	no	no	1.93917	0.0338114
Gmet_1266	cold-shock DNA-binding protein family	cspA	Regulatory functions	DNA interactions	0	no	no	1.93374	0.000577935
Gmet_1339	transcriptional regulator, AbrB family	abrB	Regulatory functions	DNA interactions	0	no	no	1.87168	0.00894096
Gmet_2961	Lambda repressor-like, DNA-binding domain		Regulatory functions	DNA interactions	0	no	no	1.86838	0.0348341
Gmet_2034	DNA-binding transcriptional response regulator, NtrC family,		Regulatory functions	DNA interactions	0	no	no	1.86561	0.0010221
Gmet_3450	transcriptional regulator, MarR family	marR	Regulatory functions	DNA interactions	0	no	no	1.8516	0.00157545
Gmet_1724	transcriptional regulator, MerR family	merR	Regulatory functions	DNA interactions	0	no	no	1.82601	0.00262072
Gmet_1684	transcriptional regulator, LysR family	lysR	Regulatory functions	DNA interactions	0	no	no	1.77737	0.00272388
Gmet_1291	two component transcriptional regulator		Regulatory functions	DNA interactions	0	no	no	1.76016	0.00216373
Gmet_0235	Winged helix-turn-helix transcription repressor DNA-binding		Regulatory functions	DNA interactions	0	no	no	1.72365	0.016123
Gmet_0262	Winged helix-turn-helix transcription repressor DNA-binding		Regulatory functions	DNA interactions	0	no	no	1.69322	0.0209981
Gmet_1513	transcriptional regulator, LuxR family	luxR	Regulatory functions	DNA interactions	0	no	no	1.68153	0.0174657
Gmet_0676	DNA methylase N-4/N-6	mod	Regulatory functions	DNA interactions	0	no	no	1.66185	0.00491638
Gmet_0398	N6-adenine-specific DNA methylase	ypsC	Regulatory functions	DNA interactions	0	no	no	1.6245	0.023335
Gmet_0403	MraZ, DNA-binding transcriptional regulator and inhibitor of RsmH methyltransferase activity	mraZ	Regulatory functions	DNA interactions	0	no	no	1.53404	0.00717471
Gmet_A3570	CopG-like DNA-binding protein		Regulatory functions	DNA interactions	0	no	no	1.51475	0.0163928
Gmet_2051	host factor Hfq	hfq	Regulatory functions	Other	0	no	no	7.29153	1.27502e-08
Gmet_1285	Hpr(Ser) kinase/phosphatase (EC 2.7.1.-)	hprK	Regulatory functions	Protein interactions	0	no	no	4.38011	3.02003e-08
Gmet_0878	phosphohistidine phosphatase, SixA	sixA	Regulatory functions	Protein interactions	0	no	no	3.10935	0.00801249
Gmet_2124	Twin-arginine translocation pathway signal		Regulatory functions	Signal transduction	0	no	yes	53.2677	0.0311629
Gmet_1286	RNase adapter protein RapZ		Regulatory functions	Signal transduction	0	no	no	5.23432	1.34297e-08
Gmet_0980	Predicted regulator of Ras-like GTPase activity, Roadblock/LC7/MglB family		Regulatory functions	Signal transduction	0	no	no	5.02393	7.10163e-07
Gmet_2762	histidine kinase (EC 2.7.13.3)		Regulatory functions	Signal transduction	2	no	no	3.98019	1.69541e-06
Gmet_1670	response regulator receiver sensor signal transduction histidine kinase (EC 2.7.13.3)		Regulatory functions	Signal transduction	0	no	no	3.5951	4.56723e-07
Gmet_1888	Diadenylate cyclase (c-di-AMP synthetase), DisA_N domain		Regulatory functions	Signal transduction	3	no	no	2.88922	0.000671776
Gmet_0762	response regulator receiver domain protein (CheY-like)		Regulatory functions	Signal transduction	0	no	no	1.53807	0.00662221
Gmet_1799	PYP-like sensor domain (PAS domain)		Regulatory functions	Small molecule interactions	0	no	no	49.0733	0.0285782
Gmet_1139	Anti-sigma factor antagonist, IraD (Pfam PF4965)	iraD	Regulatory functions	Small molecule interactions	0	no	no	7.67255	0.00494439
Gmet_3285	sigma54 specific transcriptional regulator with PAS sensor, Fis family		Regulatory functions	Small molecule interactions	0	no	no	6.92866	4.68953e-05
Gmet_1472	serine phosphatase		Regulatory functions	Small molecule interactions	0	no	no	5.69678	0.0297601
Gmet_2062	Serine phosphatase		Regulatory functions	Small molecule interactions	0	no	no	4.17908	0.00103275
Gmet_1005	multi-sensor signal transduction histidine kinase (EC 2.7.13.3)		Regulatory functions	Small molecule interactions	0	no	no	4.06815	3.69922e-06
Gmet_1667	histidine kinase		Regulatory functions	Small molecule interactions	0	no	no	3.7844	0.000290414
Gmet_0508	Nitrogen regulatory PII-like, alpha/beta		Regulatory functions	Small molecule interactions	0	no	no	3.68448	0.00169339
Gmet_2146	C4-dicarboxylate transport sensor histidine kinase DctB [EC:2.7.13.3]	dctB	Regulatory functions	Small molecule interactions	2	no	no	3.35388	0.0136382
Gmet_0009	PAS/PAC sensor signal transduction histidine kinase (EC 2.7.13.3)		Regulatory functions	Small molecule interactions	1	no	no	3.18129	1.99153e-06
Gmet_0778	response regulator receiver domain protein (CheY-like)	cheY-11	Regulatory functions	Small molecule interactions	0	no	no	2.94234	0.000195648
Gmet_0994	non-specific serine/threonine protein kinase [EC:2.7.11.1]		Regulatory functions	Small molecule interactions	0	no	no	2.87318	8.2948e-06
Gmet_2698	Histidine kinase internal region	lytS	Regulatory functions	Small molecule interactions	6	no	no	2.79381	0.000567803
Gmet_0023	putative PAS/PAC sensor protein		Regulatory functions	Small molecule interactions	2	no	no	2.77712	3.49689e-06
Gmet_0261	response regulator receiver domain protein (CheY-like)		Regulatory functions	Small molecule interactions	0	no	no	2.77152	2.16404e-06
Gmet_2761	Signal transduction histidine kinase, subgroup 1		Regulatory functions	Small molecule interactions	2	no	no	2.73177	0.000112652
Gmet_1218	PAS/PAC sensor signal transduction histidine kinase (EC 2.7.13.3)		Regulatory functions	Small molecule interactions	0	no	no	2.7118	4.3547e-06
Gmet_2559	GAF domai		Regulatory functions	Small molecule interactions	0	no	no	2.68652	4.83575e-06
Gmet_0779	PAS/PAC sensor signal transduction histidine kinase (EC 2.7.13.3)		Regulatory functions	Small molecule interactions	0	no	no	2.64021	1.02083e-05
Gmet_1747	response regulator receiver domain protein (CheY-like)		Regulatory functions	Small molecule interactions	0	no	no	2.61329	2.12905e-05
Gmet_2679	response regulator receiver domain protein (CheY-like)		Regulatory functions	Small molecule interactions	0	no	no	2.60034	2.10181e-05
Gmet_2425	diguanylate cyclase (GGDEF domain)		Regulatory functions	Small molecule interactions	0	no	no	2.53104	1.85307e-05
Gmet_0782	diguanylate cyclase/phosphodiesterase		Regulatory functions	Small molecule interactions	1	no	no	2.52371	1.18747e-05
Gmet_2159	PAS/PAC sensor signal transduction histidine kinase (EC 2.7.13.3)		Regulatory functions	Small molecule interactions	0	no	no	2.49941	3.89483e-05
Gmet_1219	response regulator receiver sensor signal transduction histidine kinase (EC 2.7.13.3)		Regulatory functions	Small molecule interactions	0	no	no	2.48035	7.03872e-05
Gmet_1027	histidine kinase (EC 2.7.13.3)		Regulatory functions	Small molecule interactions	2	no	no	2.34173	0.00854273
Gmet_1945	PAS/PAC sensor signal transduction histidine kinase (EC 2.7.13.3)		Regulatory functions	Small molecule interactions	2	no	no	2.27311	1.37894e-05
Gmet_1232	Aminoglycoside phosphotransferase		Regulatory functions	Small molecule interactions	0	no	no	2.2393	0.000165673
Gmet_1243	histidine kinase (EC 2.7.13.3)		Regulatory functions	Small molecule interactions	0	no	no	2.1727	0.00116036
Gmet_2956	multi-sensor signal transduction histidine kinase (EC 2.7.13.3)		Regulatory functions	Small molecule interactions	0	no	no	2.14393	6.54396e-05
Gmet_2035	signal transduction histidine kinase, nitrogen specific, NtrB (EC 2.7.13.3)		Regulatory functions	Small molecule interactions	0	no	no	2.13184	7.7604e-05
Gmet_0501	response regulator receiver domain protein (CheY-like)		Regulatory functions	Small molecule interactions	0	no	no	1.90696	0.00148899
Gmet_3157	Signal transduction histidine kinase	hisKA	Regulatory functions	Small molecule interactions	2	no	no	1.87322	0.000254428
Gmet_0701	Cache sensor signal transduction histidine kinase (EC 2.7.13.3)	hisKA	Regulatory functions	Small molecule interactions	2	no	no	1.85783	0.000640726
Gmet_2629	diguanylate cyclase/phosphodiesterase (GGDEF & EAL domains) with PAS/PAC sensor(s)		Regulatory functions	Small molecule interactions	6	no	no	1.84141	0.00105763
Gmet_0780	MCP methyltransferase/methylesterase, CheR/CheB with PAS/PAC sensor	cheBR	Regulatory functions	Small molecule interactions	0	no	no	1.80771	0.000772637
Gmet_2982	diguanylate cyclase (GGDEF domain)		Regulatory functions	Small molecule interactions	0	no	no	1.80042	0.00168056
Gmet_0500	PAS/PAC sensor signal transduction histidine kinase (EC 2.7.13.3)	hisKA	Regulatory functions	Small molecule interactions	0	no	no	1.7382	0.023115
Gmet_2712	response regulator receiver sensor signal transduction histidine kinase		Regulatory functions	Small molecule interactions	0	no	no	1.72495	0.000659696
Gmet_1298	diguanylate cyclase with GAF sensor		Regulatory functions	Small molecule interactions	0	no	no	1.64862	0.0300119
Gmet_3279	GAF sensor signal transduction histidine kinase (EC 2.7.13.3)		Regulatory functions	Small molecule interactions	0	no	no	1.62135	0.00283122
Gmet_0035	metal dependent phosphohydrolase		Regulatory functions	Small molecule interactions	0	no	no	1.537	0.0420389
Gmet_1228	putative anti-sigma regulatory factor (serine/threonine protein kinase)	rsbW	Regulatory functions	Small molecule interactions	0	no	no	1.53654	0.0443366
Gmet_0687	Sensor histidine kinase (HisKA, HATPase_c)		Regulatory functions	Small molecule interactions	2	no	no	1.51163	0.0513388
Gmet_1397	pilR, pehR two-component system, NtrC family, response regulator PilR	pilR	Regulatory functions	Two-component system	0	no	no	1.60514	0.00225444
Gmet_1288	Phosphotransferase System HPr (HPr) Family	ptsH	Regulatory functions	Signal transduction	0	no	no	10.1078	5.79196e-08
Gmet_1289	phosphoenolpyruvate--protein phosphotransferase (EC 2.7.3.9)	ptsI	Regulatory functions	Signal transduction	0	no	no	8.90686	5.69063e-10
Gmet_2285	Polynucleotide adenylyltransferase region	pcnB	Transcription	Degradation of RNA	0	no	no	1.5678	0.0418019
Gmet_1421	RNA polymerase, sigma 38 subunit, RpoS	rpoS	Transcription	DNA-directed RNA polymerase	0	no	no	2.11408	3.81821e-05
Gmet_2569	Rho termination factor, N-terminal (Pfam PF7498)		Transcription	rho dependent termination	0	no	no	5.20922	8.34757e-07
Gmet_0007	Ribonuclease H-like domain		Transcription	RNA degradation	0	no	no	1026.86	7.30706e-09
Gmet_0093	Ribonuclease H-like domain		Transcription	RNA degradation	0	no	no	1026.86	7.30706e-09
Gmet_1283	RNA polymerase, sigma 54 subunit, RpoN/SigL	rpoN	Transcription	RNA polymerase	0	no	no	3.36666	1.29079e-06
Gmet_0724	Ribonuclease BN, tRNA processing enzyme		Transcription	RNA processing	0	no	no	4.01058	5.30459e-05
Gmet_2617	Barstar, RNAse (barnase) inhibitor		Transcription	RNA processing	0	no	no	3.2316	0.00212618
Gmet_2616	Guanine-specific ribonuclease N1 and T1		Transcription	RNA processing	0	no	no	2.77681	0.000335408
Gmet_2869	16S rRNA processing protein RimM	rimM	Transcription	RNA processing	0	no	no	1.51633	0.00572585
Gmet_2109	DNA-binding protein Fis	fis	Transcription	Transcription factors	0	no	no	6.57247	0.0101563
Gmet_2792	RNA polymerase, sigma subunit, SigZ	sigZ	Transcription	Transcription factors	0	no	no	2.45544	0.0188648
Gmet_1847	Transcription factor zinc-finger		Transcription	Transcription factors	0	no	no	2.35977	0.000225325
Gmet_2854	RNA polymerase, sigma 32 subunit, RpoH	rpoH	Transcription	Transcription factors	0	no	no	2.24591	2.53914e-05
Gmet_2099	DNA-binding protein Fis	fis	Transcription	Transcription factors	0	no	no	2.03199	0.0394008
Gmet_1542	DNA-binding protein Fis	Fis	Transcription	Transcription factors	0	no	no	2.01592	0.000273908
Gmet_0236	GreA/GreB family elongation factor	greA	Transcription	Transcription factors	0	no	no	1.88692	0.0329609
Gmet_2612	RNA polymerase sigma-7 factor	rpoE	Transcription	Transcription factors	0	no	no	1.51482	0.0119162
Gmet_1407	lipopolysaccharide transport system ATP-binding protein		Transport and binding protein	lipopolysaccharide transport	0	no	no	3.30069	2.46996e-06
Gmet_1236	Binding-protein-dependent transport systems inner membrane component		Transport and binding proteins		0	no	no	2.59756	0.000114508
Gmet_2144	amino acid transporter, AAT family		Transport and binding proteins	Amino acids and amines	10	no	no	5.33044	0.0180514
Gmet_0798	lysine exporter protein LysE/YggA	lysE	Transport and binding proteins	Amino acids, peptides and amines	6	no	no	2.1989	0.0340998
Gmet_0996	ABC transporter, substrate-binding protein, aliphatic sulfonates family	ssuA	Transport and binding proteins	Anions	1	no	no	10.3757	5.24964e-07
Gmet_0997	ABC-type nitrate/sulfonate/bicarbonate transport system, ATPase component		Transport and binding proteins	Anions	0	no	no	6.24951	0.000112438
Gmet_0333	Nitrate/nitrite transporter NarK	narK	Transport and binding proteins	Anions	12	no	no	5.555	2.34541e-05
Gmet_0334	Nitrate transporter	narK	Transport and binding proteins	Anions	12	no	no	5.2073	4.06978e-05
Gmet_2702	phosphate ABC transporter, permease protein PstC	pstC	Transport and binding proteins	Anions	6	no	no	3.23795	0.0538189
Gmet_0511	Molybdenum-pterin binding protein	mop	Transport and binding proteins	Anions	0	no	no	2.96501	3.01793e-05
Gmet_0512	Molybdenum ABC transporter, periplasmic binding protein	modA	Transport and binding proteins	Anions	1	no	yes	2.15106	0.000111043
Gmet_0781	phosphate ABC transporter substrate-binding protein, PhoT family (TC 3.A.1.7.1)	phoT	Transport and binding proteins	Anions	0	no	no	2.09973	0.000111091
Gmet_1041	extracellular solute-binding protein, family 1	tupA	Transport and binding proteins	Anions	0	no	no	1.9018	0.00221659
Gmet_0998	ABC-type nitrate/sulfonate/bicarbonate transport system, permease		Transport and binding proteins	Anions	6	no	no	1.8042	0.0324274
Gmet_1459	outer membrane transport energization protein ExbB (TC 2.C.1.1.1)	exbB	Transport and binding proteins	Biopolymer transport	0	no	yes	6.05575	0.0097227
Gmet_1039	carbohydrate ABC transporter ATP-binding protein, CUT1 family (TC 3.A.1.1.-)		Transport and binding proteins	Carbohydrates	0	no	no	2.2649	0.000267141
Gmet_1287	PTS system fructose subfamily IIA component	manX	Transport and binding proteins	Carbohydrates, organic alcohols, and acids	0	no	no	6.53498	3.96027e-09
Gmet_1447	exopolysaccharide/PEP-CTERM locus tyrosine autokinase		Transport and binding proteins	Carbohydrates, organic alcohols, and acids	0	no	no	4.6936	0.000132183
Gmet_0492	ABC-type Mn2+/Zn2+ transport system, ATPase component	znuC	Transport and binding proteins	Cations	0	no	no	1.93717	0.0043224
Gmet_1908	Bacterioferritin		Transport and binding proteins	Cations and iron carrying compounds	0	no	no	10.2972	8.55521e-09
Gmet_2061	Na+/solute symporter		Transport and binding proteins	Cations and iron carrying compounds	13	no	no	7.66776	0.000301182
Gmet_3488	K+ channel, pore region		Transport and binding proteins	Cations and iron carrying compounds	4	no	no	4.57391	2.33694e-06
Gmet_1928	Rubrerythrin		Transport and binding proteins	Cations and iron carrying compounds	0	no	no	3.84226	5.05492e-07
Gmet_2435	K+ transporting ATPase, KdpC subunit	kdpC	Transport and binding proteins	Cations and iron carrying compounds	1	no	no	3.02282	0.0440836
Gmet_2445	ferric uptake regulator, Fur family	fur	Transport and binding proteins	Cations and iron carrying compounds	0	no	no	2.64407	2.66793e-05
Gmet_1189	Magnesium and cobalt transport protein CorA	corA-1	Transport and binding proteins	Cations and iron carrying compounds	0	no	no	2.51171	4.78968e-05
Gmet_0834	Hemerythrin-like, metal-binding protein		Transport and binding proteins	Cations and iron carrying compounds	0	no	no	2.24117	0.000299736
Gmet_1012	Hemerythrin HHE cation binding region		Transport and binding proteins	Cations and iron carrying compounds	0	no	no	2.14005	0.000348277
Gmet_3539	Cell division and transport-associated protein TolA (TC 2.C.1.2.1)	tonB	Transport and binding proteins	Cations and iron carrying compounds	0	no	no	2.01153	0.00280183
Gmet_3145	Rubrerythrin		Transport and binding proteins	Cations and iron carrying compounds	0	no	no	1.99515	0.000203908
Gmet_0063	Potassium uptake protein, TrkA family	trkA	Transport and binding proteins	Cations and iron carrying compounds	3	no	no	1.89014	0.000371739
Gmet_1230	Sodium/solute symporter		Transport and binding proteins	Cations and iron carrying compounds	0	no	no	1.75522	0.000667764
Gmet_0473	cbiN cobalt/nickel transport protein	cbiN	Transport and binding proteins	Cations and iron carrying compounds	2	no	no	1.74311	0.00708456
Gmet_1636	TonB-like protein	tonB	Transport and binding proteins	Cations and iron carrying compounds	0	no	no	1.74159	0.00110571
Gmet_0169	Predicted Fe2+/Mn2+ transporter, VIT1/CCC1 family	vit	Transport and binding proteins	Cations and iron carrying compounds	5	no	no	1.6977	0.00842122
Gmet_2732	Chromate transporter	chrA	Transport and binding proteins	Cations and iron containing compounds	5	no	no	8.32022	1.91745e-07
Gmet_1981	MgtC/SapB transporter	mgtC	Transport and binding proteins	Cations and iron containing compounds	4	no	no	2.11288	0.000655216
Gmet_1669	Outer membrane receptor for ferrienterochelin and colicins		Transport and binding proteins	Cations and other iron carrying compounds	0	no	no	2.44988	0.00137567
Gmet_2751	Cobalamin B12-binding protein		Transport and binding proteins	cobalamin B12	0	no	no	2.70629	1.11299e-05
Gmet_1535	Long-chain fatty acid transport protein		Transport and binding proteins	Lipid transport	0	no	no	5.66099	0.000215458
Gmet_1406	ABC-type polysaccharide/polyol phosphate export permease		Transport and binding proteins	Lipopolysaccharide transport	0	no	no	6.42833	3.83669e-07
Gmet_2405	Permease FtsX-like (Pfam PF2687)		Transport and binding proteins	lipoprotein release	4	no	no	1.60288	0.0078498
Gmet_0368	MatE-like protein	matE	Transport and binding proteins	multidrug transport	3	no	no	2.10873	0.0368413
Gmet_1126	Succinate-acetate transporter protein	yaaH	Transport and binding proteins	Organic acids	0	no	no	3.40758	0.00106193
Gmet_2368	CBS:Transporter-associated region		Transport and binding proteins	Other	0	no	no	2.08471	4.67126e-05
Gmet_1451	Periplasmic binding protein-like II		Transport and binding proteins	Others	0	no	yes	6.28701	0.00390765
Gmet_1819	amino acid/amide ABC transporter ATP-binding protein 2, HAAT family (TC 3.A.1.4.-)	livF	Transport and binding proteins	peptides, amino acids, and amines	0	no	no	1.85619	0.00128781
Gmet_3221	Predicted arabinose efflux permease, MFS family		Transport and binding proteins	Sugars	11	no	no	2.22192	0.000213634
Gmet_3453	Sulphur transport domain		Transport and binding proteins	Sulfur	9	no	no	1.63277	0.0304672
Gmet_0244	ABC-type uncharacterised transport system (Pfam PF9822)		Transport and binding proteins	Unknown substra	1	no	no	2.07298	9.47844e-05
Gmet_1461	outer membrane transport energization protein TonB (TC 2.C.1.1.1)	tonB	Transport and binding proteins	Unknown substrate	0	no	no	86.7126	0.0145263
Gmet_1650	Outer membrane efflux protein (Pfam PF2321)		Transport and binding proteins	Unknown substrate	0	no	yes	5.40829	1.02859e-08
Gmet_3465	Outer membrane efflux protein	tolC	Transport and binding proteins	Unknown substrate	0	no	yes	4.70451	0.0227634
Gmet_1665	efflux transporter, RND family, MFP subunit		Transport and binding proteins	Unknown substrate	0	no	no	3.75952	0.000178804
Gmet_2002	EpsI family protein	epsI	Transport and binding proteins	Unknown substrate	0	no	yes	3.51539	5.43122e-05
Gmet_1190	Outer membrane efflux protein	tolC	Transport and binding proteins	Unknown substrate	0	no	no	2.60707	1.85168e-05
Gmet_0257	Major facilitator superfamily MFS_1		Transport and binding proteins	Unknown substrate	12	no	no	2.40978	0.000431861
Gmet_1244	ABC-type uncharacterized transport system, periplasmic component		Transport and binding proteins	Unknown substrate	0	no	no	2.26319	0.0189207
Gmet_3038	efflux transporter, RND family, MFP subunit	hlyD	Transport and binding proteins	Unknown substrate	1	no	yes	1.8364	0.00142433
Gmet_1403	ABC transporter-related protein		Transport and binding proteins	Unknown substrate	0	no	no	1.67514	0.00159741
Gmet_1548	efflux transporter, RND family, MFP subunit	mfp	Transport and binding proteins	Unknown substrate	0	no	no	1.58896	0.0181167
Gmet_1534	protein of unknown function DUF81		Unknown function		0	no	no	141.226	0.00219726
Gmet_1471	Histidine kinase-like ATPase domain		Unknown function		0	no	no	125.717	0.00110041
Gmet_1463	ATP-binding region, ATPase-like		Unknown function		0	no	no	125.137	0.00284044
Gmet_2149	Surface protein		Unknown function		0	PS51257	yes	53.0168	0.0290275
Gmet_1131	Unknown protein		Unknown function		0	no	no	47.7546	1.78432e-09
Gmet_1330	EpsG-like protein		Unknown function		0	no	no	14.575	2.88938e-10
Gmet_1481	Secreted protein		Unknown function		0	no	yes	13.4354	0.0316827
Gmet_2487	P-loop containing nucleoside triphosphate hydrolase		Unknown function		0	no	no	13.025	1.90695e-07
Gmet_2011	S-adenosyl-L-methionine-dependent methyltransferase		Unknown function		0	no	no	12.4307	3.04762e-08
Gmet_1458	Filamentous haemagglutinin-like		Unknown function		0	no	yes	9.85155	0.00156141
Gmet_1475	YD repeat protein		Unknown function		0	no	yes	9.29209	0.000146345
Gmet_1468	Alpha/beta hydrolase fold		Unknown function		0	no	no	8.25524	0.000228849
Gmet_1537	CbbQ/NirQ/NorQ C-terminal (Pfam PF846)		Unknown function		0	no	no	8.23133	0.0151254
Gmet_1648	Secreted protein		Unknown function		0	no	yes	8.1806	5.76367e-06
Gmet_1450	VPLPA-CTERM protein sorting domain		Unknown function		0	no	yes	7.15872	0.0347628
Gmet_1484	Unknown protein		Unknown function		0	no	no	6.76195	0.0119663
Gmet_1813	Protein of unknown function DUF3341 (Pfam PF11821)		Unknown function		2	no	no	6.42166	4.60837e-05
Gmet_0299	HPP-domain-containing membrane protein		Unknown function		4	no	no	6.3142	0.0353967
Gmet_3482	P-loop containing nucleoside triphosphate hydrolases		Unknown function		0	no	no	6.14326	0.00325713
Gmet_1494	Unknown protein		Unknown function		0	no	no	5.67414	0.00158608
Gmet_2446	Carotenoid cleavage dioxygenase or a related enzyme		Unknown function		0	no	no	5.66392	1.09398e-06
Gmet_0689	Protein of unknown function DUF347 (Pfam PF3988)		Unknown function		8	no	no	5.65894	0.0265807
Gmet_1192	Virulence-related outer membrane protein		Unknown function		0	no	yes	5.55608	8.94514e-06
Gmet_2335	Methyltransferase FkbM	fkbM	Unknown function		0	no	no	5.46564	1.94322e-08
Gmet_1500	Domain of unknown function DUF491 (Pfam PF1332)		Unknown function		0	no	no	5.45603	0.000274149
Gmet_1194	Unknown protein		Unknown function		0	no	no	5.41329	8.29401e-07
Gmet_1477	alpha/beta-Hydrolase		Unknown function		0	no	no	5.20813	0.00935563
Gmet_3252	GxxExxY protein		Unknown function		0	no	no	5.10834	3.50762e-08
Gmet_1974	Transmembrane protein		Unknown function		2	no	no	4.84338	0.000941582
Gmet_1807	radical SAM family protein		Unknown function		0	no	no	4.83733	0.000868841
Gmet_2110	Uncharacterised protein family UPF261 (Pfam PF6792)		Unknown function		0	no	no	4.77257	0.0036946
Gmet_2113	Pyridoxamine 5'-phosphate oxidase-related, FMN-binding protein		Unknown function		0	no	no	4.75678	0.000510509
Gmet_1316	nucleotidyltransferase		Unknown function		0	no	no	4.72981	3.68591e-08
Gmet_2018	Acyl-CoA N-acyltransferase		Unknown function		0	no	no	4.7047	1.30672e-06
Gmet_1979	Transport-associated		Unknown function		0	no	no	4.69743	3.887e-08
Gmet_1536	von Willebrand factor type A domain		Unknown function		0	no	no	4.61406	0.00117509
Gmet_1680	Secreted protein		Unknown function		0	no	yes	4.60946	4.86557e-08
Gmet_0879	CHAD domain (function unknown)		Unknown function		0	no	no	4.58687	2.21523e-05
Gmet_2346	ncharacterized conserved protein YbaR, Trm112 family		Unknown function		0	no	no	4.58038	2.74971e-07
Gmet_3093	YgiT-type zinc finger domain		Unknown function		0	no	no	4.57384	8.34315e-05
Gmet_3491	Protein of unknown function DUF488 (Pfam PF4343)		Unknown function		0	no	no	4.57093	0.00157849
Gmet_2456	Predicted membrane protein		Unknown function		6	no	no	4.52829	0.00281448
Gmet_0311	P-loop containing nucleoside triphosphate hydrolase		Unknown function		0	no	no	4.52556	0.0152175
Gmet_2742	Membrane protein of unknown function		Unknown function		1	no	no	4.48594	3.17912e-06
Gmet_3504	Cobalamin B12-binding/Radical SAM		Unknown function		0	no	no	4.43777	2.59252e-07
Gmet_0453	S-adenosyl-L-methionine-dependent methyltransferase		Unknown function		0	no	no	4.37414	4.66485e-07
Gmet_0049	GGDEF domain (Pfam PF99)		Unknown function		0	no	no	4.36241	0.00148448
Gmet_0034	Metallophosphoesterase		Unknown function		4	no	no	4.36202	3.93335e-07
Gmet_3421	YbaB-like DNA-binding protein (Pfam PF2575)		Unknown function		0	no	no	4.26639	5.90316e-08
Gmet_2447	Membrane protein		Unknown function		3	no	no	4.25111	0.00541731
Gmet_1146	Domain of unknown function DUF4157 (Pfam PF13699)		Unknown function		0	no	no	4.24903	3.49994e-05
Gmet_1317	protein of unknown function DUF86		Unknown function		0	no	no	4.24388	1.31099e-07
Gmet_1655	CoA-binding protein		Unknown function		0	no	no	4.22473	1.60561e-06
Gmet_2044	Unknown protein		Unknown function		0	no	no	4.2188	5.05865e-08
Gmet_0162	ankyrin		Unknown function		0	no	no	4.20326	8.97741e-08
Gmet_2486	DUF4435 domain protein		Unknown function		0	no	no	4.20219	7.23461e-06
Gmet_1314	protein of unknown function DUF86		Unknown function		0	no	no	4.19869	1.60427e-05
Gmet_0691	upin 2, conserved barrel (Pfam PF7883)		Unknown function		0	no	no	4.18626	0.000321438
Gmet_1193	Unknown protein		Unknown function		0	no	no	4.1196	6.15368e-06
Gmet_1017	Unknown function		Unknown function		0	no	no	4.10495	5.74864e-07
Gmet_1996	Lipoprotein		Unknown function		1	PS51257	no	4.07277	2.70306e-07
Gmet_1226	Domain of unknown function DUF4124 (Pfam PF13511)		Unknown function		0	no	yes	3.99753	1.18307e-06
Gmet_2489	P-loop containing nucleoside triphosphate hydrolase		Unknown function		0	no	no	3.94261	2.47245e-06
Gmet_2528	Rubredoxin-like	GSU929	Unknown function		0	no	no	3.86464	0.000404832
Gmet_0452	S-adenosyl-L-methionine-dependent methyltransferases		Unknown function		0	no	no	3.83618	5.18715e-07
Gmet_1133	AAA ATPase, central region		Unknown function		0	no	no	3.8354	0.000199715
Gmet_1882	CBS domain containing membrane protein		Unknown function		0	no	no	3.76586	1.35963e-06
Gmet_2615	Membrane protein of unknown function		Unknown function		2	no	no	3.70082	0.000646168
Gmet_1668	Protein of unknown function DUF4154		Unknown function		0	no	no	3.65586	0.0328697
Gmet_3030	Protein-PII uridylyltransferase, N-terminal (Pfam PF3445)		Unknown function		0	no	no	3.64252	7.02733e-07
Gmet_1998	Cell adhesion related domain found in bacteria		Unknown function		0	PS51257	yes	3.6408	1.95687e-06
Gmet_1015	Uncharacterised protein family YfdX (Pfam PF1938)		Unknown function		0	no	yes	3.63061	1.14663e-05
Gmet_1999	Heparinase II/III-like (Pfam PF794)		Unknown function		1	PS51257	no	3.6183	4.09014e-07
Gmet_2448	Six-bladed beta-propeller, TolB-like		Unknown function		1	no	no	3.58596	1.43681e-06
Gmet_1201	Pentapeptide repeat protein		Unknown function		0	no	no	3.56434	1.15377e-06
Gmet_0506	Uncharacterised protein family YtxH (Pfam PF12732)		Unknown function		1	no	no	3.51579	2.89182e-06
Gmet_1013	Rhodanese-like		Unknown function		0	no	no	3.51127	4.77586e-05
Gmet_2540	ATP-binding region, ATPase-like		Unknown function		0	no	no	3.49914	1.79102e-07
Gmet_1324	WxcM-like protein		Unknown function		0	no	no	3.4505	6.07202e-07
Gmet_2970	Methyltransferase type 11 (Pfam PF8241)		Unknown function		0	no	no	3.39903	0.00162198
Gmet_1501	Uncharacterized conserved protein, heparinase superfamily		Unknown function		0	no	no	3.39679	0.000826369
Gmet_2535	Unknown protein		Unknown function		0	no	no	3.39479	8.08065e-07
Gmet_2611	Membrane protein of unknown function		Unknown function		1	no	no	3.38809	1.22176e-05
Gmet_1071	BRO N-terminal domain		Unknown function		0	no	no	3.3778	1.23025e-06
Gmet_2147	Amidohydrolase 2 (Pfam PF499)		Unknown function		0	no	no	3.30269	0.0233484
Gmet_1995	Unknown protein		Unknown function		0	no	yes	3.29563	4.73598e-06
Gmet_2610	Protein of unknown function DUF316 (Pfam PF1134)		Unknown function		1	no	yes	3.28624	2.23466e-06
Gmet_0160	Pyridoxamine 5'-phosphate oxidase-related, FMN-binding		Unknown function		0	no	no	3.21683	3.39527e-05
Gmet_3255	Membrane associated protein		Unknown function		1	no	yes	3.18227	6.22002e-05
Gmet_0356	Membrane protein		Unknown function		1	no	no	3.15555	9.07546e-07
Gmet_1198	Protein of unknown function DUF295 (Pfam PF11453)		Unknown function		0	no	no	3.08128	9.34735e-05
Gmet_0742	Surface associated protein		Unknown function		0	PS51257	yes	3.07791	0.000405936
Gmet_2759	Uncharacterized conserved protein YbgA, DUF1722 family		Unknown function		0	no	no	3.05637	1.3133e-05
Gmet_1010	Alkylhydroperoxidase AhpD core	ahpD	Unknown function		0	no	no	3.02952	0.00259716
Gmet_0126	Protein of unknown function DUF2288 (Pfam PF152)		Unknown function		0	no	no	2.98873	3.35649e-05
Gmet_2737	histidine kinase (EC 2.7.13.3)		Unknown function		2	no	no	2.9765	0.000128933
Gmet_2800	Unknown protein		Unknown function		0	no	no	2.93019	1.61664e-06
Gmet_0456	Domain of unknown function DUF388 (Pfam PF12996)		Unknown function		0	no	no	2.84206	7.80836e-07
Gmet_2699	Protein of unknown function DUF52 (Pfam PF4367)		Unknown function		2	no	no	2.82421	0.00463249
Gmet_2816	PBS lyase HEAT-like repeat protein		Unknown function		0	no	no	2.80178	0.000269298
Gmet_2836	Protein of unknown function DUF318 (Pfam PF1136)		Unknown function		0	no	no	2.76068	0.000495297
Gmet_3327	cupin fold metalloprotein, WbuC family		Unknown function		0	no	no	2.75916	0.0048314
Gmet_1368	Uncharacterized membrane protein DedA, SNARE-associated domain	dedA	Unknown function		0	no	no	2.73007	0.00202327
Gmet_3526	lipoprotein, putative		Unknown function		0	PS51257	yes	2.72864	1.09984e-05
Gmet_1147	Unknown protein		Unknown function		0	no	no	2.72521	6.51983e-06
Gmet_1491	S-adenosyl-L-methionine-dependent methyltransferases		Unknown function		0	no	no	2.71512	0.0524681
Gmet_1032	Zinc finger/thioredoxin putative		Unknown function		1	no	no	2.68701	5.83377e-06
Gmet_1322	YcfA-like		Unknown function		0	no	no	2.66765	1.46224e-05
Gmet_1678	Unknown protein		Unknown function		0	no	no	2.66437	0.000126249
Gmet_1225	Histidine triad (HIT) protein	hinT	Unknown function		0	no	no	2.64595	7.07386e-05
Gmet_0792	UPF227 domain protein		Unknown function		0	no	no	2.62989	0.000406864
Gmet_2873	Protein of unknown function DUF3343 (Pfam PF11823)		Unknown function		0	no	no	2.62498	7.63189e-05
Gmet_2609	CxxCxxCC domain protein		Unknown function		0	no	no	2.61569	0.000871474
Gmet_2092	Unknown protein		Unknown function		0	no	no	2.60157	1.61393e-05
Gmet_3054	Membrane protein		Unknown function		1	no	no	2.58928	0.0202107
Gmet_3552	Membrane associated protein		Unknown function		0	no	yes	2.58365	1.72672e-05
Gmet_0490	DUF296 domain protein		Unknown function		0	no	no	2.57066	0.0200622
Gmet_1401	Unknown protein		Unknown function		0	no	no	2.56787	0.000234626
Gmet_1390	SAM-binding motif		Unknown function		0	no	no	2.55163	3.18079e-05
Gmet_1758	Domain of unknown function DUF1858 (Pfam PF8984)		Unknown function		0	no	no	2.5492	0.0120376
Gmet_1674	Gly/Ala/Ser-rich lipoprotein		Unknown function		0	PS51257	no	2.53291	0.000148394
Gmet_2674	Glyoxylase or a related metal-dependent hydrolase		Unknown function		0	no	no	2.5226	0.000424927
Gmet_0791	Lipoprotein	prcB	Unknown function		1	PS51257	yes	2.52217	0.000153148
Gmet_1009	phospholipid-binding protein, PBP family		Unknown function		0	no	yes	2.50843	0.00787275
Gmet_0447	TPR repeat protein		Unknown function		0	no	no	2.4908	3.85893e-06
Gmet_0006	Armadillo-like helical		Unknown function		0	no	no	2.48763	2.19867e-05
Gmet_3523	ThiJ/PfpI (Pfam PF1965)		Unknown function		0	no	no	2.48664	3.71814e-05
Gmet_1048	Protein of unknown function DUF2326 (Pfam PF188)		Unknown function		0	no	no	2.40226	9.13177e-06
Gmet_2579	Membrane protein		Unknown function		1	no	no	2.38112	0.000108156
Gmet_0293	Membrane protein of unknown function		Unknown function		1	no	yes	2.36317	7.24664e-05
Gmet_1702	Domain of unknown function DUF2846 (Pfam PF118)		Unknown function		0	no	no	2.32965	7.44365e-05
Gmet_1404	Tetratricopeptide-like helical		Unknown function		0	no	no	2.32896	1.2184e-05
Gmet_1132	Protein of unknown function DUF4255 (Pfam PF1465)		Unknown function		0	no	no	2.31549	0.0535278
Gmet_1101	Protein of unknown function		Unknown function		0	no	no	2.28466	0.000150429
Gmet_2622	PF13174 Tetratricopeptide repeat		Unknown function		0	no	no	2.28003	0.00568157
Gmet_3051	YozE-like domain		Unknown function		0	no	no	2.26378	7.70977e-05
Gmet_2906	Domain of unknown function DUF4445 (pfam14574)		Unknown function		0	no	no	2.20968	0.0225459
Gmet_1153	Hemolysin or related protein, contains CBS domains		Unknown function		0	no	no	2.20377	0.000145359
Gmet_1001	Membrane protein		Unknown function		1	no	no	2.18878	0.000545724
Gmet_2527	Membrane protein		Unknown function		1	no	yes	2.18648	0.000466694
Gmet_0025	Protein of unknown function DUF57 (Pfam PF4368)		Unknown function		0	no	no	2.18576	0.00487969
Gmet_2817	HD domain (Pfam PF1966)		Unknown function		0	no	no	2.17767	0.0011403
Gmet_0505	lipoprotein, putative		Unknown function		0	PS51257	yes	2.17631	0.00013269
Gmet_1975	Predicted metal-dependent phosphoesterase TrpH, contains PHP domain	php	Unknown function		0	no	no	2.1712	0.000119378
Gmet_2500	Protein of unknown function DUF2442 (Pfam PF1387)		Unknown function		0	no	no	2.15554	0.0072918
Gmet_2757	Protein of unknown function DUF4415 (Pfam PF14384)		Unknown function		0	no	no	2.14859	0.0077367
Gmet_1313	Nucleotidyltransferase		Unknown function		0	no	no	2.13522	4.94721e-05
Gmet_1031	Protein of unknown function DUF1573		Unknown function		1	no	yes	2.12906	9.56738e-05
Gmet_2022	Acyl-CoA N-acyltransferase		Unknown function		0	no	no	2.12052	0.00831994
Gmet_2951	Uncharacterized conserved protein, DUF2461 family		Unknown function		0	no	no	2.11997	0.000640489
Gmet_2547	Autotransporter beta-domain		Unknown function		0	no	yes	2.10899	0.000105976
Gmet_1366	Domain of unknown function DUF4388 (Pfam PF14332)		Unknown function		0	no	no	2.10712	5.59995e-05
Gmet_1025	Membrane protein of unknown function		Unknown function		1	no	no	2.1008	0.0327446
Gmet_0546	Membrane associated protein		Unknown function		3	no	no	2.08755	0.00157333
Gmet_2047	Domain of unknown function DUF4124 (Pfam PF13511)		Unknown function		0	no	yes	2.0747	5.60075e-05
Gmet_0979	TPR repeat protein		Unknown function		0	no	no	2.05927	0.000147845
Gmet_2632	Protein of unknown function DUF2141 (Pfam PF9912)		Unknown function		0	no	yes	2.05614	0.0467547
Gmet_1982	GTP-binding domain protein		Unknown function		0	no	no	2.04112	0.000282107
Gmet_1817	PpiC-type peptidyl-prolyl cis-trans isomerase	ppiC	Unknown function		0	no	no	2.03807	0.0423411
Gmet_1801	CGCAxxGCC motif (Pfam PF9719)		Unknown function		0	no	no	2.02107	0.0323922
Gmet_1000	Haloacid dehalogenase-like hydrolase		Unknown function		0	no	no	2.01945	0.00885727
Gmet_2578	Protein of unknown function DUF2784 (Pfam PF1861)		Unknown function		3	no	no	2.01727	0.00239943
Gmet_3224	transmembrane protein		Unknown function		1	no	no	2.00743	0.000563807
Gmet_1196	PASTA domain		Unknown function		0	no	no	2.00535	0.00110322
Gmet_2882	SAM-dependent methyltransferase, putative		Unknown function		0	no	no	2.00312	0.000342817
Gmet_2499	Protein of unknown function DUF416 (Pfam PF13711)		Unknown function		0	no	no	1.99877	0.0049583
Gmet_1514	Secreted protein		Unknown function		0	no	yes	1.99639	0.0120044
Gmet_2399	MazG family protein	mazG	Unknown function		0	no	no	1.99597	0.000455389
Gmet_3274	PBS lyase HEAT-like repeat protein		Unknown function		0	no	no	1.98993	0.00219279
Gmet_1144	Unknown protein		Unknown function		0	no	no	1.98032	0.00115856
Gmet_0238	Protein of unknown function (DUF3553)		Unknown function		0	no	no	1.97798	0.000747021
Gmet_1543	Uncharacterized conserved protein, YHS domain		Unknown function		0	no	no	1.96561	0.00202058
Gmet_1270	Secreted protein		Unknown function		0	no	yes	1.96351	0.000122068
Gmet_1635	TPR repeat protein		Unknown function		0	no	no	1.95818	0.000194224
Gmet_2485	SAM-dependent methyltransferase, putative		Unknown function		0	no	no	1.95408	0.00141423
Gmet_0037	Cupredoxin		Unknown function		0	no	yes	1.95401	0.00412276
Gmet_0839	lipoprotein, putative		Unknown function		3	PS51257	no	1.92745	0.00736861
Gmet_2744	Protein of unknown function DUF937 (Pfam PF678)		Unknown function		0	no	no	1.90602	0.000546306
Gmet_1916	Membrane associated protein		Unknown function		1	no	no	1.89801	0.000484384
Gmet_0728	TPR repeat protein		Unknown function		0	no	no	1.88069	0.00185742
Gmet_3092	Protein of unknown function DUF4258 (Pfam PF1476)		Unknown function		0	no	no	1.86424	0.00121366
Gmet_1299	lipoprotein, putative		Unknown function		0	PS51257	no	1.84002	0.0342903
Gmet_2361	Exported protein, Domain of unknown function DUF414		Unknown function		0	no	yes	1.82821	0.00267054
Gmet_3500	Unknown protein		Unknown function		1	no	no	1.81528	0.00106836
Gmet_0421	Transport-associated		Unknown function		0	no	no	1.80961	0.0333664
Gmet_3258	Protein of unknown function DUF86 (Pfam PF1934)		Unknown function		0	no	no	1.79979	0.000730869
Gmet_0269	Protein of unknown function DUF3124 (Pfam PF11322)		Unknown function		1	no	no	1.7825	0.0247348
Gmet_1944	Beta-lactamase-like (Pfam PF753)		Unknown function		0	no	no	1.77026	0.000568674
Gmet_2590	Protein of unknown function DUF441 (Pfam PF14366)		Unknown function		1	PS51257	yes	1.76689	0.000678025
Gmet_2457	Radical SAM superfamily enzyme, MoaA/NifB/PqqE/SkfB family		Unknown function		0	no	no	1.76581	0.0462009
Gmet_1661	RES domain protein		Unknown function		0	no	no	1.76352	0.00240433
Gmet_0156	protein of unknown function DUF488		Unknown function		0	no	no	1.76317	0.00772744
Gmet_2954	Membrane protein		Unknown function		1	no	yes	1.7437	0.00332529
Gmet_0727	secondary thiamine-phosphate synthase enzyme		Unknown function		0	no	no	1.74081	0.015341
Gmet_1343	Beta-lactamase-like:RNA-metabolising metallo-beta-lactamase		Unknown function		0	no	no	1.73696	0.00989497
Gmet_1340	PIN domain-like		Unknown function		0	no	no	1.72711	0.00658096
Gmet_2328	Uncharacterized conserved protein YicC, UPF71 family	yicC	Unknown function		0	no	no	1.72177	0.00345134
Gmet_1267	Predicted Rossmann fold nucleotide-binding protein		Unknown function		0	no	no	1.71637	0.000936832
Gmet_3542	TPR repeat protein		Unknown function		0	PS51257	yes	1.71299	0.00137459
Gmet_3163	radical SAM protein, TIGR1212 family		Unknown function		0	no	no	1.7118	0.0254035
Gmet_1347	Phosphoesterase, PA-phosphatase related		Unknown function		0	no	no	1.69334	0.00380966
Gmet_3486	lipoprotein, putative		Unknown function		1	PS51257	no	1.68047	0.0261207
Gmet_2886	S-adenosyl-L-methionine-dependent methyltransferase		Unknown function		0	no	no	1.67102	0.00303468
Gmet_2045	Nitroreductase-like		Unknown function		0	no	no	1.64265	0.0054186
Gmet_1233	Tetratricopeptide TPR-1 (Pfam PF515)		Unknown function		0	no	yes	1.64047	0.00146854
Gmet_2877	Membrane associated protein		Unknown function		12	no	no	1.6345	0.00201671
Gmet_1372	protein of unknown function DUF477		Unknown function		0	no	no	1.6207	0.0134942
Gmet_2027	uncharacterized protein, PEP-CTERM system associated		Unknown function		0	no	no	1.61406	0.00547795
Gmet_1545	Membrane associated protein		Unknown function		0	PS51257	no	1.60907	0.00719331
Gmet_2566	Unknown protein		Unknown function		0	no	no	1.60713	0.00329539
Gmet_0216	Nucleotidyl transferase domain (Pfam PF199)		Unknown function		0	no	no	1.60456	0.0224881
Gmet_0097	protein of unknown function DUF898, transmembrane		Unknown function		7	no	no	1.59987	0.00868199
Gmet_1546	Secreted protein		Unknown function		0	no	yes	1.5966	0.0350843
Gmet_2981	Protein of unknown function DUF4197 (Pfam PF13852)		Unknown function		0	no	yes	1.59586	0.0143199
Gmet_2574	Membrane protein of unknown function		Unknown function		1	no	no	1.58705	0.0109698
Gmet_3130	Domain of unknown function DUF262 (Pfam PF9835)		Unknown function		3	no	no	1.57397	0.011837
Gmet_2554	Protein of unknown function DUF41 (Pfam PF4165)		Unknown function		7	no	no	1.56557	0.0505843
Gmet_2402	Uncharacterised protein family YtxH (Pfam PF12732)	ytxH	Unknown function		1	no	no	1.56397	0.00470731
Gmet_0271	lipoprotein,DUF1318 domain		Unknown function		1	PS51257	no	1.55012	0.0223516
Gmet_1391	Protein of unknown function DUF2723 (Pfam PF1128)		Unknown function		0	no	no	1.54614	0.0107673
Gmet_3147	Flavin-binding protein dodecin		Unknown function		0	no	no	1.54574	0.0308977
Gmet_2096	GCN5-related N-acetyltransferase		Unknown function		0	no	no	1.53399	0.0486943
Gmet_1371	LemA-like domain protein		Unknown function		0	PS51257	yes	1.52648	0.00801713
Gmet_1793	Tetratricopeptide-like helical		Unknown function		0	no	no	1.51544	0.027831
Gmet_1199	Protein of unknown function DUF33 (Pfam PF11737)		Unknown function		0	no	no	1.51311	0.0320848
Gmet_1869	NHL repeat protein		Unknown function		1	PS51257	no	1.50832	0.00533482
Gmet_2781	Uncharacterised protein family UPF478 (Pfam PF613)		Unknown function		1	no	no	1.50177	0.0151069
Gmet_0937	HAD-superfamily hydrolase, subfamily IA, variant 1		Unknown function	Enzymes of unknown specificity	0	no	no	3.03916	1.32211e-05
Gmet_1887	YbbR-like (Pfam PF7949)		Unknown function	Fermentation	0	no	no	8.35694	1.08613e-07
Gmet_2337	SGNH hydrolase-like domain, acetyltransferase AlgX		Unknown function		1	no	no	2.3315	0.000627382

### Sheet: up GS MBvsGS
Supplementary Table S2H. Genes that were more significantly expressed in G. metallireducens cells in co-cultures grown with G. sulfurreducens than with M. barkeri
Locus ID	Annotation	abbreviation	Main role	Sub role	# transmembrane helices	evidence of surface protein	signal peptide?	fold change	P-Value
Gmet_0204	acetylornithine aminotransferase	argD	Amino acid biosynthesis	Arginine	0	no	no	2.2414	1.71724e-05
Gmet_0946	N-acetylglutamate synthase (EC 2.3.1.1)	argA	Amino acid biosynthesis	Arginine	0	no	no	1.73138	0.00228378
Gmet_2493	tryptophan synthase beta chain [EC:4.2.1.2]	trpB	Amino acid biosynthesis	Aromatic amino acid family	0	no	no	6.96996	1.27396e-08
Gmet_2494	indole-3-glycerol-phosphate synthase	trpC	Amino acid biosynthesis	Aromatic amino acid family	0	no	no	3.04497	2.53991e-06
Gmet_0862	chorismate mutase (EC 5.4.99.5)/prephenate dehydratase (EC 4.2.1.51)	pheA	Amino acid biosynthesis	Aromatic amino acid family	0	no	no	2.92125	1.81556e-06
Gmet_2496	anthranilate synthase, component II (EC 4.1.3.27)	trpG	Amino acid biosynthesis	Aromatic amino acid family	0	no	no	2.67539	3.82008e-06
Gmet_0976	chorismate synthase (EC 4.2.3.5)	aroC	Amino acid biosynthesis	Aromatic amino acid family	0	no	no	2.56413	9.39442e-06
Gmet_2495	anthranilate phosphoribosyltransferase (EC 2.4.2.18)	trpD	Amino acid biosynthesis	Aromatic amino acid family	0	no	no	2.47127	3.9436e-06
Gmet_2482	tryptophan synthase, beta chain (EC 4.2.1.2)	trpB	Amino acid biosynthesis	Aromatic amino acid family	0	no	no	2.08438	3.01848e-05
Gmet_0864	3-phosphoshikimate 1-carboxyvinyltransferase (EC 2.5.1.19)	aroA	Amino acid biosynthesis	Aromatic amino acid family	0	no	no	2.0651	0.000155565
Gmet_2497	anthranilate synthase, component I (EC 4.1.3.27)	trpE	Amino acid biosynthesis	Aromatic amino acid family	0	no	no	1.84892	0.000357989
Gmet_0072	methylthioribose-1-phosphate isomerase (EC 5.3.1.23)	mtnA	Amino acid biosynthesis	Aspartate family	0	no	no	4.61274	9.28165e-09
Gmet_0819	O-acetylhomoserine sulfhydrylase (EC 2.5.1.49)	metY	Amino acid biosynthesis	Aspartate family	0	no	no	2.61382	7.19927e-06
Gmet_0211	4-hydroxy-tetrahydrodipicolinate synthase	dapA	Amino acid biosynthesis	Aspartate family	0	no	no	2.52203	1.13209e-05
Gmet_2783	homoserine O-acetyltransferase (EC 2.3.1.31)	metX	Amino acid biosynthesis	Aspartate family	0	no	no	2.07347	5.47859e-05
Gmet_2992	diaminopimelate epimerase (EC 5.1.1.7)	dapF	Amino acid biosynthesis	Aspartate family	0	no	no	1.90247	0.000117245
Gmet_0549	methionine synthase (B12-dependent) (EC 2.1.1.13)	metH	Amino acid biosynthesis	Aspartate family	0	no	no	1.88762	8.7227e-05
Gmet_0603	aspartate semialdehyde dehydrogenase (EC 1.2.1.11)	asd	Amino acid biosynthesis	Aspartate family	0	no	no	1.88485	0.000175047
Gmet_0212	dihydrodipicolinate reductase (EC 1.3.1.26)	dapB	Amino acid biosynthesis	Aspartate family	0	no	no	1.8671	0.00162011
Gmet_0698	cystathionine gamma-synthase (EC 2.5.1.48)/cysteine synthase (EC 2.5.1.47)	metC1	Amino acid biosynthesis	Cysteine and methionine	0	no	no	84.1664	5.65689e-10
Gmet_0699	cystathionine beta-lyase (EC 4.4.1.8)	metC-2	Amino acid biosynthesis	Cysteine and methionine	0	no	no	45.4237	9.65268e-12
Gmet_1566	Cys/Met metabolism pyridoxal-phosphate-dependent enzyme	metY	Amino acid biosynthesis	Cysteine and methionine	0	no	no	3.15339	0.00065111
Gmet_2390	O-acetylhomoserine sulfhydrylase (EC 2.5.1.49)	metY-1	Amino acid biosynthesis	Cysteine and methionine metabolism	0	no	no	5.43787	1.00209e-08
Gmet_0147	glutamate synthase (ferredoxin) (EC 1.4.7.1)	gltB	Amino acid biosynthesis	Glutamate	0	no	no	5.09245	4.53324e-09
Gmet_1186	glutamate dehydrogenase (NADP) (EC 1.4.1.4)	gdhA	Amino acid biosynthesis	Glutamate family	0	no	no	127.896	3.19868e-11
Gmet_1753	glutamate synthase (NADPH) GltB1 subunit (EC 1.4.1.13)	gltB1	Amino acid biosynthesis	Glutamate family	0	no	no	72.3162	4.35422e-10
Gmet_1352	L-glutamine synthetase (EC 6.3.1.2)	glnA	Amino acid biosynthesis	Glutamate family	0	no	no	13.3341	3.4874e-08
Gmet_0206	argininosuccinate synthase (EC 6.3.4.5)	argG	Amino acid biosynthesis	Glutamate family	0	no	no	5.40259	1.21995e-08
Gmet_0209	argininosuccinate lyase (EC 4.3.2.1)	argH	Amino acid biosynthesis	Glutamate family	0	no	no	3.38034	7.90089e-07
Gmet_0205	ornithine carbamoyltransferase	argF	Amino acid biosynthesis	Glutamate family	0	no	no	2.56598	2.89587e-06
Gmet_3199	glutamate-5-semialdehyde dehydrogenase (EC 1.2.1.41)	proA	Amino acid biosynthesis	Glutamate family	0	no	no	2.04817	3.24603e-05
Gmet_0952	N-acetylglutamate synthase (EC 2.3.1.1	argJ	Amino acid biosynthesis	Glutamate family	0	no	no	1.93134	8.54832e-05
Gmet_0203	N-acetylglutamate kinase (EC 2.7.2.8)	argB	Amino acid biosynthesis	Glutatmate family	0	no	no	2.12514	1.60396e-05
Gmet_0388	phosphoribosylamino)methylideneamino]imidazole-4-carboxamide isomerase	hisA	Amino acid biosynthesis	Histidine family	0	no	no	5.04532	1.26523e-08
Gmet_0386	imidazoleglycerol-phosphate dehydratase (EC 4.2.1.19)	hisB	Amino acid biosynthesis	Histidine family	0	no	no	5.03645	2.37063e-09
Gmet_0384	histidinol dehydrogenase (EC 1.1.1.23)	hisD	Amino acid biosynthesis	Histidine family	0	no	no	4.06374	4.6072e-08
Gmet_0383	ATP phosphoribosyltransferase (homohexameric) (EC 2.4.2.17)	hisG2	Amino acid biosynthesis	Histidine family	0	no	no	3.63748	4.97816e-08
Gmet_1897	phosphoribosyl-AMP cyclohydrolase (EC 3.5.4.19)	hisI	Amino acid biosynthesis	Histidine family	0	no	no	2.75732	9.23589e-05
Gmet_1898	ATP phosphoribosyltransferase (homohexameric) (EC 2.4.2.17)	hisG	Amino acid biosynthesis	Histidine family	0	no	no	2.46243	1.56011e-05
Gmet_0389	imidazole glycerol phosphate synthase subunit hisF (EC 4.1.3.-)	hisF	Amino acid biosynthesis	Histidine family	0	no	no	2.20991	7.21592e-05
Gmet_0387	imidazole glycerol phosphate synthase subunit hisH (EC 2.4.2.-)	hisH	Amino acid biosynthesis	Histidine family	0	no	no	2.12001	8.51559e-05
Gmet_0213	LL-diaminopimelate aminotransferase apoenzyme (EC 2.6.1.83)	dapL	Amino acid biosynthesis	Lysine biosynthesis	0	no	no	2.95261	6.56068e-07
Gmet_2549	methionine adenosyltransferase (EC 2.5.1.6)	metK-2	Amino acid biosynthesis	Methionine	0	no	no	2.51811	3.37085e-06
Gmet_0602	3-isopropylmalate dehydrogenase (EC 1.1.1.85)	leuB	Amino acid biosynthesis	Pyruvate family	0	no	no	3.23757	7.5919e-07
Gmet_2853	branched chain amino acid aminotransferase apoenzyme (EC 2.6.1.42)	ilvE	Amino acid biosynthesis	Pyruvate family	0	no	no	1.88572	0.000157968
Gmet_2988	cysteine synthase (EC 2.5.1.47)	cysK-1	Amino acid biosynthesis	Serine family	0	no	no	22.345	4.74728e-11
Gmet_0870	serine O-acetyltransferase (EC 2.3.1.3)	cysE	Amino acid biosynthesis	Serine family	0	no	no	9.79026	2.20487e-10
Gmet_1558	cysteine synthase	cysK-2	Amino acid biosynthesis	Serine family	0	no	no	3.17867	7.01365e-05
Gmet_2378	D-3-phosphoglycerate dehydrogenase (EC 1.1.1.95)	serA	Amino acid biosynthesis	Serine family	0	no	no	2.22244	1.12319e-05
Gmet_0264	cysteine synthase (EC 2.5.1.47)	cysM	Amino acid biosynthesis	Serine family	0	no	no	1.98066	0.000372974
Gmet_3503	L-threonine aldolase (EC 4.1.2.5)	ltaE	Amino acid biosynthesis	threonine	0	no	no	5.31387	1.19852e-06
Gmet_1268	3-isopropylmalate dehydratase, large subunit (EC 4.2.1.33)	leuC	Amino acid biosynthesis	Valine, leucine and isoleucine	0	no	no	3.12544	1.20539e-06
Gmet_0842	8-amino-7-oxononanoate synthase	bioF	Biosynthesis of cofactors, prosthetic groups, and carriers	Biotin	0	no	no	6.45976	4.14178e-08
Gmet_0287	3-oxoacyl-(acyl carrier protein) synthase	fabB	Biosynthesis of cofactors, prosthetic groups, and carriers	Biotin	0	no	no	4.87405	9.93892e-05
Gmet_1580	adenosylmethionine-8-amino-7-oxononanoate aminotransferase apoenzyme (EC 2.6.1.62)	bioA	Biosynthesis of cofactors, prosthetic groups, and carriers	Biotin	0	no	no	4.84913	1.15204e-06
Gmet_0843	pimelyl-[acyl-carrier protein] methyl ester esterase	bioH	Biosynthesis of cofactors, prosthetic groups, and carriers	Biotin	0	no	no	4.73434	0.00141625
Gmet_3249	Biotin/lipoyl attachment		Biosynthesis of cofactors, prosthetic groups, and carriers	Biotin	0	no	no	3.86323	4.5136e-08
Gmet_1581	dethiobiotin synthase (EC 6.3.3.3)	bioD	Biosynthesis of cofactors, prosthetic groups, and carriers	Biotin	0	no	no	3.47408	1.58161e-05
Gmet_1582	biotin synthase (EC 2.8.1.6)	bioB	Biosynthesis of cofactors, prosthetic groups, and carriers	Biotin	0	no	no	2.5869	8.95381e-06
Gmet_0247	methenyltetrahydrofolate cyclohydrolase	folD1	Biosynthesis of cofactors, prosthetic groups, and carriers	Folate	0	no	no	2.03955	4.64394e-05
Gmet_1162	methylenetetrahydrofolate dehydrogenase (NADP+)	folD	Biosynthesis of cofactors, prosthetic groups, and carriers	Folic acid	0	no	no	2.86744	1.16122e-06
Gmet_3074	GTP cyclohydrolase I (EC 3.5.4.16)	folE2	Biosynthesis of cofactors, prosthetic groups, and carriers	Folic acid	0	no	no	2.312	2.16589e-05
Gmet_0495	2-amino-4-hydroxy-6-hydroxymethyldihydropteridine diphosphokinase	folK	Biosynthesis of cofactors, prosthetic groups, and carriers	Folic acid	0	no	no	2.08499	0.000185595
Gmet_0016	uroporphyrinogen decarboxylase (EC 4.1.1.37)	hemE	Biosynthesis of cofactors, prosthetic groups, and carriers	Heme, porphyrin, and cobalamin	0	no	no	6.24622	6.47285e-09
Gmet_0481	precorrin-6Y C5,15-methyltransferase (decarboxylating)	#N/A	Biosynthesis of cofactors, prosthetic groups, and carriers	Heme, porphyrin, and cobalamin	0	no	no	5.97235	1.36243e-09
Gmet_0476	Cobalamin (vitamin B12) biosynthesis CbiX protein	cbiX	Biosynthesis of cofactors, prosthetic groups, and carriers	Heme, porphyrin, and cobalamin	0	no	no	5.23819	2.63732e-08
Gmet_3234	hydroxymethylbilane synthase (EC 2.5.1.61)	hemC	Biosynthesis of cofactors, prosthetic groups, and carriers	Heme, porphyrin, and cobalamin	0	no	no	3.84668	4.57772e-08
Gmet_0189	porphobilinogen synthase (EC 4.2.1.24)	hemB	Biosynthesis of cofactors, prosthetic groups, and carriers	Heme, porphyrin, and cobalamin	0	no	no	3.71575	3.93946e-08
Gmet_0482	precorrin-2 C2-methyltransferase (EC 2.1.1.13)/cobalt-factor II C2-methyltransferase (EC 2.1.1.151)	cbiL	Biosynthesis of cofactors, prosthetic groups, and carriers	Heme, porphyrin, and cobalamin	0	no	no	2.9797	2.66565e-05
Gmet_2733	cobyrinic acid a,c-diamide synthase family protein	bioD	Biosynthesis of cofactors, prosthetic groups, and carriers	Heme, porphyrin, and cobalamin	0	no	no	2.95376	1.60529e-06
Gmet_0467	nicotinate-nucleotide-dimethylbenzimidazole phosphoribosyltransferase (EC 2.4.2.21)	cobT	Biosynthesis of cofactors, prosthetic groups, and carriers	Heme, porphyrin, and cobalamin	0	no	no	2.57036	7.02254e-06
Gmet_0485	precorrin-3B C17-methyltransferase	cobJ	Biosynthesis of cofactors, prosthetic groups, and carriers	Heme, porphyrin, and cobalamin	0	no	no	2.36946	3.52345e-06
Gmet_0468	cobalamin-5'-phosphate synthase (EC 2.7.8.26)	cobS	Biosynthesis of cofactors, prosthetic groups, and carriers	Heme, porphyrin, and cobalamin	4	no	no	2.33622	0.000258652
Gmet_3233	glutamyl-tRNA reductase (EC 1.2.1.7)	hemA	Biosynthesis of cofactors, prosthetic groups, and carriers	Heme, porphyrin, and cobalamin	0	no	no	2.23733	6.14678e-06
Gmet_2441	Cobalamin (vitamin B12) biosynthesis CbiM protein	cbiM	Biosynthesis of cofactors, prosthetic groups, and carriers	Heme, porphyrin, and cobalamin	7	no	no	1.98372	0.0287329
Gmet_0470	hydrogenobyrinic acid a,c-diamide synthase (glutamine-hydrolysing) (EC 6.3.5.9)/cobyrinate a,c-diamide synthase (EC 6.3.5.11)	cbiA	Biosynthesis of cofactors, prosthetic groups, and carriers	Heme, porphyrin, and cobalamin	0	no	no	1.87074	0.000729111
Gmet_0472	cobalt transport protein CbiM	cbiM	Biosynthesis of cofactors, prosthetic groups, and carriers	Heme, porphyrin, and cobalamin	7	no	yes	1.59048	0.0109866
Gmet_0019	ferrochelatase (EC 4.99.1.1)	hemH	Biosynthesis of cofactors, prosthetic groups, and carriers	Heme,porphyrin, and cobalamin	0	no	no	5.14343	1.57023e-07
Gmet_0671	Dinitrogenase iron-molybdenum cofactor biosynthesis	nifX	Biosynthesis of cofactors, prosthetic groups, and carriers	iron-molybdenum cofactor	0	no	no	6.84818	0.000483977
Gmet_3150	lipoyl synthase	lipA	Biosynthesis of cofactors, prosthetic groups, and carriers	Lipoate	0	no	no	2.37667	0.0169956
Gmet_2483	3-demethylubiquinone-9 3-methyltransferase	ubiG	Biosynthesis of cofactors, prosthetic groups, and carriers	Menaquinone and ubiquinone	0	no	no	12.668	4.64416e-11
Gmet_3390	dehypoxanthinylfutalosine cyclase, putative	mqnC-1	Biosynthesis of cofactors, prosthetic groups, and carriers	Menaquinone and ubiquinone	0	no	no	1.92773	0.000116255
Gmet_0337	cyclic pyranopterin monophosphate synthase subunit MoaA (EC 4.1.99.18)	moaA-2	Biosynthesis of cofactors, prosthetic groups, and carriers	Molybdopterin	0	no	no	9.60794	3.12322e-09
Gmet_0301	cyclic pyranopterin monophosphate synthase subunit MoaA (EC 4.1.99.18)	moaA-1	Biosynthesis of cofactors, prosthetic groups, and carriers	Molybdopterin	0	no	no	4.78382	2.03178e-08
Gmet_1043	Molybdopterin or thiamine biosynthesis adenylyltransferase	thiF	Biosynthesis of cofactors, prosthetic groups, and carriers	Molybdopterin	0	no	no	2.92872	4.93476e-06
Gmet_1044	Thiamine S	thiS	Biosynthesis of cofactors, prosthetic groups, and carriers	Molybdopterin	0	no	no	2.68525	3.04416e-05
Gmet_0669	Nitrogenase molybdenum-iron cofactor biosynthesis protein	nifN	Biosynthesis of cofactors, prosthetic groups, and carriers	Other	0	no	no	8.44162	0.00046555
Gmet_1759	Phosphopantetheine adenylyltransferase (EC 2.7.7.3)	coaD	Biosynthesis of cofactors, prosthetic groups, and carriers	Pantothenate and coenzyme A	0	no	no	4.76275	3.83711e-08
Gmet_2643	ketopantoate reductase (EC 1.1.1.169)	panE	Biosynthesis of cofactors, prosthetic groups, and carriers	Pantothenate and coenzyme A	0	no	no	1.98015	0.000943077
Gmet_1644	Pyridoxal-dependent decarboxylase	panP	Biosynthesis of cofactors, prosthetic groups, and carriers	Pantothenate and coenzyme A	0	no	no	1.64019	0.00317301
Gmet_0597	magnesium-protoporphyrin IX monomethyl ester anaerobic oxidative cyclase	bchE	Biosynthesis of cofactors, prosthetic groups, and carriers	Porphyrin	0	no	no	1.86859	0.000166772
Gmet_0565	Coenzyme PQQ synthesis D (Pfam PF542)	pqqD	Biosynthesis of cofactors, prosthetic groups, and carriers	PQQ	0	no	no	3.62242	1.24441e-06
Gmet_2952	Isochorismatase hydrolase		Biosynthesis of cofactors, prosthetic groups, and carriers	Pyridine metabolism	0	no	no	3.31941	0.00014369
Gmet_3404	4-hydroxythreonine-4-phosphate dehydrogenase (EC 1.1.1.262)	pdxA	Biosynthesis of cofactors, prosthetic groups, and carriers	Pyridoxine	0	no	no	3.71418	1.80067e-06
Gmet_1626	3,4-dihydroxy 2-butanone 4-phosphate synthase	ribA	Biosynthesis of cofactors, prosthetic groups, and carriers	Riboflavin, FMN, and FAD	0	no	no	1.55982	0.00615677
Gmet_2455	Polyprenyl synthetase	ispB	Biosynthesis of cofactors, prosthetic groups, and carriers	Terpenoid backbone biosynthesis	0	no	no	4.97889	5.27928e-08
Gmet_1353	4-hydroxy-3-methylbut-2-en-1-yl diphosphate synthase (EC 1.17.4.3)	ispG	Biosynthesis of cofactors, prosthetic groups, and carriers	Terpenoid backbone biosynthesis	0	no	no	2.75356	3.57163e-06
Gmet_0866	4-hydroxy-3-methylbut-2-enyl diphosphate reductase (EC 1.17.1.2)	ispH	Biosynthesis of cofactors, prosthetic groups, and carriers	Terpenoid backbone biosynthesis	0	no	no	1.95431	0.000186777
Gmet_1568	Molybdopterin or thiamine biosynthesis adenylyltransferase	thiF	Biosynthesis of cofactors, prosthetic groups, and carriers	Thiamine	0	no	no	23.3053	1.43378e-11
Gmet_0872	Cysteine desulfurase	nifS	Biosynthesis of cofactors, prosthetic groups, and carriers	Thiamine	0	no	no	11.2318	1.97829e-10
Gmet_1567	ThiS, thiamine-biosynthesis	thiS	Biosynthesis of cofactors, prosthetic groups, and carriers	Thiamine	0	no	no	5.83803	1.23326e-05
Gmet_2910	phosphomethylpyrimidine synthase	thiC	Biosynthesis of cofactors, prosthetic groups, and carriers	Thiamine	0	no	no	4.96843	8.95308e-09
Gmet_2934	thiazole-phosphate synthase	thiG	Biosynthesis of cofactors, prosthetic groups, and carriers	Thiamine	0	no	no	3.75314	1.52551e-07
Gmet_0471	thiamine biosynthesis protein ThiC	thiC	Biosynthesis of cofactors, prosthetic groups, and carriers	Thiamine	0	no	no	3.51831	5.40367e-08
Gmet_3402	Thiamine biosynthesis protein	thiI	Biosynthesis of cofactors, prosthetic groups, and carriers	Thiamine	0	no	no	2.02638	0.000161018
Gmet_3391	aminodeoxyfutalosine synthase	mqnE	Biosynthesis of cofactors, prosthetic groups, and carriers	Ubiquinone and other terpenoid biosynthesis	0	no	no	1.99985	0.000193134
Gmet_1564	Undecaprenyl-diphosphate phosphatase	bacA	Cell envelope	Biosynthesis and degradation of murein sacculus and peptidoglycan	0	no	no	6.02255	2.36711e-06
Gmet_2481	Lysozyme-like domain		Cell envelope	Biosynthesis and degradation of murein sacculus and peptidoglycan	0	no	no	5.16203	7.46296e-09
Gmet_0285	Peptidoglycan binding-like		Cell envelope	Biosynthesis and degradation of murein sacculus and peptidoglycan	0	no	no	3.95477	6.44375e-05
Gmet_0382	UDP-N-acetylglucosamine 1-carboxyvinyltransferase (EC 2.5.1.7)	murA	Cell envelope	Biosynthesis and degradation of murein sacculus and peptidoglycan	0	no	no	3.39102	5.7665e-07
Gmet_0547	glutamate racemase (EC 5.1.1.3)	murI	Cell envelope	Biosynthesis and degradation of murein sacculus and peptidoglycan	0	no	no	2.84796	2.24243e-06
Gmet_2466	Peptidoglycan-binding domain 1	exeA	Cell envelope	Biosynthesis and degradation of murein sacculus and peptidoglycan	0	no	no	2.19031	2.43305e-05
Gmet_0918	rod shape-determining protein MreB	mreB	Cell envelope	Biosynthesis and degradation of murein sacculus and peptidoglycan	0	no	no	2.16617	3.51339e-05
Gmet_0889	Peptidoglycan-binding LysM		Cell envelope	Biosynthesis and degradation of murein sacculus and peptidoglycan	0	no	yes	2.09031	8.74174e-05
Gmet_0354	Penicillin-binding protein 1A	mrcA	Cell envelope	Biosynthesis and degradation of murein sacculus and peptidoglycan	1	no	no	2.02765	2.9026e-05
Gmet_0104	glutamine--fructose-6-phosphate transaminase	glmS	Cell envelope	Biosynthesis and degradation of murein sacculus and peptidoglycan	0	no	no	1.95882	0.000166485
Gmet_3485	Lipoprotein-anchoring transpeptidase ErfK/SrfK		Cell envelope	Biosynthesis and degradation of murein sacculus and peptidoglycan	0	no	no	1.61748	0.00343618
Gmet_0103	UDP-N-acetylglucosamine pyrophosphorylase (EC 2.7.7.23)	glmU	Cell envelope	Biosynthesis and degradation of murein sacculus and peptidoglycan	0	no	no	1.56538	0.00256541
Gmet_3487	L,D-transpeptidase catalytic domain (Pfam PF3734)	ykuD	Cell envelope	Biosynthesis and degradation of murein sacculus and peptidoglycan	0	no	no	1.5514	0.0113916
Gmet_2331	Lipopolysaccharide heptosyltransferase I	waaC	Cell envelope	Biosynthesis and degradation of surface polysaccharides and lipopolysaccharides	0	no	no	5.05131	7.46981e-08
Gmet_0897	Polysaccharide deacetylase	pgdA	Cell envelope	Biosynthesis and degradation of surface polysaccharides and lipopolysaccharides	1	no	no	3.77587	9.85295e-07
Gmet_3262	Lytic transglycosylase, catalytic		Cell envelope	Biosynthesis and degradation of surface polysaccharides and lipopolysaccharides	0	no	no	3.66581	1.59254e-06
Gmet_3403	Glycosyl transferase, family 51 (Pfam PF912)		Cell envelope	Biosynthesis and degradation of surface polysaccharides and lipopolysaccharides	1	no	no	3.31806	1.66394e-07
Gmet_2894	Nucleotide-diphospho-sugar transferases		Cell envelope	Biosynthesis and degradation of surface polysaccharides and lipopolysaccharides	3	no	no	3.27511	1.76451e-07
Gmet_1159	UDP-glucose pyrophosphorylase (EC 2.7.7.9)	galU	Cell envelope	Biosynthesis and degradation of surface polysaccharides and lipopolysaccharides	0	no	no	2.91072	3.71948e-06
Gmet_1104	mannose-1-phosphate guanylyltransferase (GDP) (EC 2.7.7.22)/mannose-6-phosphate isomerase, type 2 (EC 5.3.1.8)		Cell envelope	Biosynthesis and degradation of surface polysaccharides and lipopolysaccharides	0	no	no	2.53603	0.000103214
Gmet_2892	Glycosyl transferase, family 2		Cell envelope	Biosynthesis and degradation of surface polysaccharides and lipopolysaccharides	2	no	no	2.47767	3.05165e-05
Gmet_0920	phosphoheptose isomerase (EC 5.3.1.-)	gmhA	Cell envelope	Biosynthesis and degradation of surface polysaccharides and lipopolysaccharides	0	no	no	2.45546	0.00013754
Gmet_2351	dTDP-4-amino-4,6-dideoxygalactose transaminase		Cell envelope	Biosynthesis and degradation of surface polysaccharides and lipopolysaccharides	0	no	no	2.34418	4.68486e-06
Gmet_2350	lipid-A-disaccharide synthase (EC 2.4.1.182)	lpxB	Cell envelope	Biosynthesis and degradation of surface polysaccharides and lipopolysaccharides	0	no	no	2.3316	0.000105231
Gmet_0195	phosphatidylglycerophosphatase (EC 3.1.3.27)	pgpA	Cell envelope	Biosynthesis and degradation of surface polysaccharides and lipopolysaccharides	4	no	no	2.08604	0.00311868
Gmet_1953	Lytic transglycosylase, catalytic		Cell envelope	Biosynthesis and degradation of surface polysaccharides and lipopolysaccharides	1	no	no	1.71262	0.00105869
Gmet_1994	UDP-glucose/GDP-mannose dehydrogenase	capL	Cell envelope	Biosynthesis and degradation of surface polysaccharides and lipopolysaccharides	1	no	no	1.66861	0.00313669
Gmet_3002	Glycolipoprotein		Cell envelope	Lipoprotein	1	PS51257	no	1.79423	0.000425732
Gmet_3379	Rare lipoprotein A	rlpA	Cell envelope	Other	0	no	yes	1.96684	0.00401096
Gmet_1158	tonB periplasmic protein	tonB	Cell envelope	Other	0	no	no	1.63832	0.0114954
Gmet_2543	Phospholipid transporter	miaE	Cell envelope	Phospholipid transport	5	no	no	3.72389	4.96891e-06
Gmet_0532	short chain amide porin (TC 1.B.16)	oprP	Cell envelope	Porins	1	no	yes	1.5909	0.0176365
Gmet_0962	Tfp pilus assembly protein	pilE	Cell envelope	Surface structures	1	no	no	37.5731	2.18217e-09
Gmet_0963	type IV fimbrial biogenesis protein FimT	fimT	Cell envelope	Surface structures	1	no	no	10.2268	3.19723e-09
Gmet_1832	OmpA/MotB	ompA	Cell envelope	Surface structures	1	no	yes	8.818	1.67866e-10
Gmet_0965	prepilin-type N-terminal cleavage/methylation domain	pilW-2	Cell envelope	Surface structures	1	no	no	7.34368	6.49533e-09
Gmet_3401	Type II secretory pathway ATPase GspE/PulE or T4P pilus assembly pathway ATPase PilB	pilB	Cell envelope	Surface structures	0	no	no	5.07294	1.17393e-07
Gmet_2944	Phosphate-selective porin O and P	oprP	Cell envelope	Surface structures	0	no	yes	4.99487	0.000372081
Gmet_0967	type IV pilin biogenesis protein, putative	pilY1-2	Cell envelope	Surface structures	0	no	yes	4.40722	1.04976e-08
Gmet_3400	pilus retraction ATPase PilT	pilT-3	Cell envelope	Surface structures	0	no	no	4.07645	7.84357e-06
Gmet_0964	N-terminal methylation	pilV-2	Cell envelope	Surface structures	1	no	no	3.62123	3.12177e-07
Gmet_0959	type 4 prepilin peptidase 1	pilD	Cell envelope	Surface structures	5	no	no	3.12509	0.0318985
Gmet_2469	Fibronectin, type III		Cell envelope	Surface structures	1	no	no	2.88979	0.00294605
Gmet_1394	Pilus retraction protein PilT	pilT-4	Cell envelope	Surface structures	0	no	no	2.37792	1.18593e-05
Gmet_1393	type IV-A pilus assembly ATPase PilB	pilB	Cell envelope	Surface structures	0	no	no	2.30114	9.55587e-06
Gmet_1395	type IV pilus assembly protein PilC	pilC	Cell envelope	Surface structures	0	no	no	1.93721	0.000141251
Gmet_2608	PEP-CTERM protein-sorting domain		Cell envelope	Surface structures	0	no	yes	1.86599	0.0164388
Gmet_0748	PEP-CTERM protein-sorting domain		Cell envelope	Surface structures	1	no	yes	1.61911	0.0060743
Gmet_0971	Type IV pilus assembly protein PilM	pilM	Cell envelope	Surface structures	0	no	no	1.55887	0.00388583
Gmet_0973	Pilus assembly protein, PilO	pilO	Cell envelope	Surface structures: pili	1	no	no	1.73307	0.00111752
Gmet_2325	RelA/SpoT family protein	relA	Cellular processes	Adaptations to atypical conditions	0	no	no	2.25391	2.02206e-05
Gmet_0355	Histone-like DNA-binding protein	hup-2	Cellular processes	Cell division	0	no	no	2.50705	7.55387e-05
Gmet_0895	septum formation protein Maf	maf	Cellular processes	Cell division	0	no	no	2.47259	2.67377e-05
Gmet_3413	chromosome segregation ATPase	parA	Cellular processes	Cell division	0	no	no	1.59728	0.00146562
Gmet_3269	response regulator receiver (CheY-like) modulated CheB methylesterase	cheB5	Cellular processes	Chemotaxis	0	no	no	6.63247	9.19992e-09
Gmet_2421	CheW protein	cheW	Cellular processes	Chemotaxis	0	no	no	5.52624	6.73663e-08
Gmet_3266	CheA signal transduction histidine kinase	cheA64H	Cellular processes	Chemotaxis	0	no	no	4.82965	1.09719e-08
Gmet_2640	CheB methylesterase	cheB-7	Cellular processes	Chemotaxis	0	no	no	3.5691	9.91408e-06
Gmet_2305	MCP methyltransferase, CheR-type	cheR4H-1	Cellular processes	Chemotaxis	0	no	no	1.5159	0.0164011
Gmet_0442	Flagellin-like	fliC	Cellular processes	Chemotaxis and motility	0	no	no	12.8129	5.77977e-10
Gmet_0966	PilX	pilX-2	Cellular processes	Chemotaxis and motility	1	no	no	11.3049	1.12852e-10
Gmet_0463	Flagellar protein FlaG protein	flaG	Cellular processes	Chemotaxis and motility	0	no	no	7.32928	2.09546e-05
Gmet_3087	methyl-accepting chemotaxis sensory transducer	mcp4H-3	Cellular processes	Chemotaxis and Motility	2	no	no	6.77787	1.65142e-09
Gmet_3324	methyl-accepting chemotaxis sensory transducer		Cellular processes	Chemotaxis and motility	0	no	no	5.92459	2.71407e-07
Gmet_2423	methyl-accepting chemotaxis sensory transducer	mcp34H-3	Cellular processes	Chemotaxis and Motility	2	no	no	5.81076	2.23563e-07
Gmet_0529	methyl-accepting chemotaxis sensory transducer	mcp4H-19	Cellular processes	Chemotaxis and Motility	2	no	no	5.7681	1.99974e-06
Gmet_2938	methyl-accepting chemotaxis sensory transducer	mcp64H-1	Cellular processes	Chemotaxis and Motility	2	no	no	5.40695	1.63232e-09
Gmet_3317	CheW protein	cheW	Cellular processes	Chemotaxis and motility	0	no	no	5.09042	0.0162871
Gmet_0184	putative chemotaxis protein CheX	cheX	Cellular processes	Chemotaxis and motility	0	no	no	4.95906	0.00100644
Gmet_3265	CheW protein	cheW64H	Cellular processes	Chemotaxis and Motility	0	no	no	4.6553	6.93508e-08
Gmet_2420	MCP methyltransferase, CheR-type	cheR34H	Cellular processes	Chemotaxis and motility	0	no	no	4.31465	0.000891512
Gmet_2430	methyl-accepting chemotaxis sensory transducer	mcp34H-1	Cellular processes	Chemotaxis and motility	0	no	no	4.16355	0.000127315
Gmet_3105	Flagellar hook capping protein	flgD	Cellular processes	Chemotaxis and Motility	0	no	no	3.79641	1.97327e-07
Gmet_1607	response regulator receiver domain protein (CheY-like)	cheY-4	Cellular processes	Chemotaxis and motility	0	no	no	3.77345	0.000564951
Gmet_0436	anti-sigma-28 factor, FlgM family	flgM	Cellular processes	Chemotaxis and Motility	0	no	no	3.62692	2.98562e-07
Gmet_2428	response regulator receiver domain protein (CheY-like)	cheY34H-1	Cellular processes	Chemotaxis and Motility	0	no	no	3.61945	0.0200312
Gmet_2825	methyl-accepting chemotaxis sensory transducer with Cache sensor	mcp4H-11	Cellular processes	Chemotaxis and Motility	2	no	no	3.36239	0.00356588
Gmet_3106	Flagellar hook-length control protein	fliK	Cellular processes	Chemotaxis and Motility	0	no	no	3.35174	8.32069e-07
Gmet_0286	type VI secretion system Vgr family protein	tssI	Cellular processes	Chemotaxis and motility	0	no	no	3.32869	0.00148319
Gmet_3267	MCP methyltransferase, CheR-type	cheR64H	Cellular processes	Chemotaxis and Motility	0	no	no	3.15215	3.47412e-05
Gmet_2939	methyl-accepting chemotaxis sensory transducer	mcp4H-2	Cellular processes	Chemotaxis and Motility	2	no	no	2.81303	0.000330765
Gmet_3113	Flagellar hook-basal body complex protein FliE	fliE	Cellular processes	Chemotaxis and Motility	0	no	no	2.78805	9.743e-06
Gmet_0461	Flagellar motor component MotA	motA	Cellular processes	Chemotaxis and Motility	4	no	no	2.77162	7.58246e-06
Gmet_3211	response regulator receiver domain protein (CheY-like)	cheY44H	Cellular processes	Chemotaxis and Motility	0	no	no	2.73721	0.000131669
Gmet_3104	flagellar operon protein		Cellular processes	Chemotaxis and Motility	0	no	no	2.55818	6.43248e-05
Gmet_3210	CheC, inhibitor of MCP methylation	cheC44H	Cellular processes	Chemotaxis and Motility	0	no	no	2.40575	3.46934e-05
Gmet_0462	Flagellar protein	flbD	Cellular processes	Chemotaxis and motility	0	no	no	2.37213	0.000220542
Gmet_2418	response regulator receiver (CheY-like) modulated CheB methylesterase	cheB3	Cellular processes	Chemotaxis and motility	0	no	no	2.34574	0.026097
Gmet_3112	Flagellar FliF M-ring protein	fliF	Cellular processes	Chemotaxis and Motility	2	no	no	2.33994	2.84698e-05
Gmet_0445	Flagellar protein FliS	fliS	Cellular processes	Chemotaxis and motility	0	no	no	2.31719	1.71572e-05
Gmet_1606	Chemotaxis protein CheX, a CheY~P-specific phosphatase	cheX	Cellular processes	Chemotaxis and Motility	0	no	no	2.31172	5.56405e-05
Gmet_0460	Flagellar motor protein MotB	motB	Cellular processes	Chemotaxis and Motility	1	no	no	2.22657	9.7693e-05
Gmet_0446	Flagellar protein FliT (Pfam PF54)	fliT	Cellular processes	Chemotaxis and motility	0	no	no	2.19032	6.02521e-05
Gmet_2424	methyl-accepting chemotaxis sensory transducer	mcp34H-6	Cellular processes	Chemotaxis and Motility	2	no	no	2.18369	0.000253786
Gmet_0432	Flageller protein FlgA	flgA	Cellular processes	Chemotaxis and Motility	1	no	yes	2.17577	6.23692e-05
Gmet_3114	Flagellar basal-body rod protein FlgC	flgC	Cellular processes	Chemotaxis and Motility	0	no	no	2.16727	0.000329166
Gmet_0434	flagellar P-ring protein precursor	flgI	Cellular processes	Chemotaxis and Motility	0	no	no	2.08903	3.24862e-05
Gmet_3110	flagellar assembly protein fliH, putative	fliH	Cellular processes	Chemotaxis and motility	0	no	no	2.08661	0.000204946
Gmet_0430	flagellar basal-body rod protein FlgG	flgF	Cellular processes	Chemotaxis and Motility	0	no	no	2.00687	0.000178414
Gmet_0426	Flagellar biosynthesis protein FlhA	flhA	Cellular processes	Chemotaxis and motility	6	no	no	2.00464	3.31843e-05
Gmet_2422	methyl-accepting chemotaxis sensory transducer with Pas/Pac sensor	mcp34H-8	Cellular processes	Chemotaxis and Motility	2	no	no	1.93151	0.0359113
Gmet_2427	CheA signal transduction histidine kinase	cheA34H	Cellular processes	Chemotaxis and Motility	0	no	no	1.91174	0.000559221
Gmet_3115	Flagellar basal-body rod protein FlgB	flgB	Cellular processes	Chemotaxis and Motility	0	no	no	1.72853	0.00148446
Gmet_3108	Flagellar export FliJ	fliJ	Cellular processes	Chemotaxis and Motility	0	no	no	1.71866	0.00506258
Gmet_2739	response regulator receiver (CheY-like) modulated CheW protein	cheV	Cellular processes	Chemotaxis and Motility	0	no	no	1.69194	0.00801034
Gmet_0438	Flagellar hook-associated protein	flgK	Cellular processes	Chemotaxis and motility	0	no	no	1.60175	0.0022729
Gmet_3271	MCP methyltransferase, CheR-type	cheR	Cellular processes	Chemotaxis and motility	0	no	no	1.58168	0.0529972
Gmet_0444	Flagellar hook-associated protein 2-like	fliD	Cellular processes	Chemotaxis and Motility	0	no	no	1.58026	0.00404857
Gmet_0428	lagellar biosynthesis protein FlhG	flhG	Cellular processes	Chemotaxis and Motility	0	no	no	1.57824	0.00479669
Gmet_2828	methyl-accepting chemotaxis sensory transducer	mcp4H-13	Cellular processes	Chemotaxis and Motility	2	no	no	1.57411	0.00866888
Gmet_0439	Flagellin-like	flgL	Cellular processes	Chemotaxis and motility	0	no	no	1.51274	0.00688764
Gmet_3109	type III secretion system ATPase, FliI/YscN (EC 3.6.3.15)	fliI	Cellular processes	Chemotaxis and motility	0	no	no	1.50892	0.00871088
Gmet_1555	Copper chaperone	copZ	Cellular processes	Detoxification	0	no	yes	11.3842	2.76898e-10
Gmet_1556	Heavy metal transport/detoxification protein		Cellular processes	Detoxification	0	no	no	11.368	1.43183e-08
Gmet_2410	Manganese and iron superoxide dismutase	sodA	Cellular processes	Detoxification	0	no	no	5.61477	3.28266e-08
Gmet_2834	hydroxylamine reductase	hcp	Cellular processes	Detoxification	0	no	no	4.02441	2.5254e-07
Gmet_0177	Mercuric reductase MerA	merA	Cellular processes	Detoxification	0	no	no	2.19439	2.27132e-05
Gmet_3509	Heavy metal efflux pump CzcA	czcA	Cellular processes	Detoxification	11	no	no	2.1701	0.0367502
Gmet_0520	Arsenical-resistance protein ACR3	acr3	Cellular processes	Detoxification	8	no	no	1.99362	0.0200931
Gmet_0890	DNA protecting protein DprA	dprA	Cellular processes	DNA transformation	0	no	no	3.46695	2.20041e-05
Gmet_0667	Rubrerythrin		Cellular processes	Oxidative stress	0	no	no	11.8097	6.04335e-11
Gmet_0280	Type VI secretion system needle tube protein TssD	tssD	Cellular processes	Pathogenesis	0	no	no	32.2108	4.076e-09
Gmet_0796	Allergen V5/Tpx-1 related protein		Cellular processes	pathogenesis	0	PS51257	yes	2.5259	0.00212202
Gmet_2696	Carbon starvation protein CstA	cstA	Cellular processes	Stress response	15	no	no	2.44564	3.10974e-06
Gmet_2480	LEA14-like dessication related protein	lea14	Cellular processes	Stress response	1	no	yes	1.93753	0.00104524
Gmet_1155	Integral membrane protein TerC	terC	Cellular processes	tellurite resistance	0	no	no	4.00893	2.52411e-08
Gmet_2591	Predicted nuclease of the RNAse H fold, HicB family	hicB	Cellular processes	Toxin and antitoxin production	0	no	no	1.8195	0.0272659
Gmet_3313	Type VI protein secretion system component VasA	vasA	Cellular processes	Toxin production and resistance	0	no	no	5.35707	0.00012219
Gmet_2830	Tellurite resistance protein TehB		Cellular processes	Toxin production and resistance	0	no	no	2.2556	0.0482272
Gmet_2649	Glyoxalase/bleomycin resistance protein/dioxygenase		Cellular processes	Toxin production and resistance	0	no	no	1.56288	0.0287702
Gmet_3312	type VI secretion system lysozyme-like protein	tssE	Cellular processes	type VI secretion protein	0	no	no	4.98304	0.0115289
Gmet_0274	type VI secretion system protein ImpL	tssM	Cellular processes	Type VI secretion system	3	no	no	27.2856	9.22414e-07
Gmet_3517	Carbonic anhydrase		Central intermediary metabolism	Autotrophy	0	no	no	11.9478	7.27456e-09
Gmet_0662	nitrogenase iron protein subunit NifH	nifH	Central intermediary metabolism	Nitrogen fixation	0	no	no	7.01927	0.00191348
Gmet_0664	Mo-nitrogenase MoFe protein subunit NifK (EC 1.18.6.1)	nifK	Central intermediary metabolism	Nitrogen fixation	0	no	no	1.84508	0.0462983
Gmet_2563	nitrogen regulation protein NR(I)	ntrC	Central intermediary metabolism	Nitrogen metabolism	0	no	no	6.05836	1.79112e-09
Gmet_0774	Carbonic anhydrase	cynT	Central intermediary metabolism	Nitrogen metabolism	0	no	no	1.92887	0.021458
Gmet_2684	methylthioadenosine phosphorylase	mtnP	Central intermediary metabolism	Other	0	no	no	3.59015	7.79106e-07
Gmet_1035	phosphotransacetylase (EC 2.3.1.8)	pta	Central intermediary metabolism	Other	0	no	no	3.46546	9.55341e-08
Gmet_0904	arginine decarboxylase (EC 4.1.1.19)	speA	Central intermediary metabolism	Polyamine biosynthesis	0	no	no	7.54285	2.44963e-10
Gmet_0903	carboxynorspermidine decarboxylase (EC 4.1.1.-)	nspC	Central intermediary metabolism	Polyamine biosynthesis	0	no	no	3.05816	5.79351e-06
Gmet_1382	Arylsulfotransferase	assT	Central intermediary metabolism	Sulfur assimilation	0	no	yes	2.26902	0.0156501
Gmet_2858	phosphoadenylylsulfate reductase (thioredoxin)	cysH	Central intermediary metabolism	Sulfur metabolism	0	no	no	10.436	1.66981e-07
Gmet_2859	sulfate adenylyltransferase subunit 2 (EC 2.7.7.4)	cysD	Central intermediary metabolism	Sulfur metabolism	0	no	no	9.04457	9.71969e-10
Gmet_2860	sulfate adenylyltransferase subunit 1 (EC 2.7.7.4)	cysN	Central intermediary metabolism	Sulfur metabolism	0	no	no	8.18404	4.17469e-07
Gmet_0207	NUDIX hydrolase		DNA metabolism	DNA degradation	0	no	no	3.41847	4.51802e-07
Gmet_1215	DNA polymerase III subunit alpha	dnaE	DNA metabolism	DNA replication, recombination and repair	0	no	no	4.38624	6.87765e-09
Gmet_3043	Superfamily II DNA and RNA helicase		DNA metabolism	DNA replication, recombination, and repair	0	no	no	35.8638	4.25811e-08
Gmet_1833	Histone-like DNA-binding protein	ihfB-1	DNA metabolism	DNA replication, recombination, and repair	0	no	no	11.4832	5.41419e-10
Gmet_0988	NUDIX hydrolase	mutT	DNA metabolism	DNA replication, recombination, and repair	0	no	no	6.05444	4.46575e-09
Gmet_2974	MutS2 family protein	mutS2	DNA metabolism	DNA replication, recombination, and repair	0	no	no	5.35028	2.79734e-09
Gmet_0744	Holliday junction endonuclease RuvC (EC 3.1.22.4)	ruvC	DNA metabolism	DNA replication, recombination, and repair	0	no	no	5.18257	5.57402e-07
Gmet_0198	recombinase A	recA	DNA metabolism	DNA replication, recombination, and repair	0	no	no	5.14869	6.84304e-09
Gmet_2724	UvrD/REP helicase	uvrD	DNA metabolism	DNA replication, recombination, and repair	0	no	no	4.66634	2.01968e-06
Gmet_0185	Putative exonuclease, RdgC (Pfam PF4381)	rdgC	DNA metabolism	DNA replication, recombination, and repair	0	no	no	4.26678	3.93872e-07
Gmet_3035	ATP-dependent RNA helicase RhlB	rhlB	DNA metabolism	DNA replication, recombination, and repair	0	no	no	4.10715	1.14249e-07
Gmet_0112	Heat shock protein DnaJ-like	dnaJ	DNA metabolism	DNA replication, recombination, and repair	3	no	no	4.04306	1.72117e-06
Gmet_0128	Excinuclease ABC subunit A	uvrA	DNA metabolism	DNA replication, recombination, and repair	0	no	no	3.18291	1.25897e-07
Gmet_3547	transcription-repair coupling factor	mfd	DNA metabolism	DNA replication, recombination, and repair	0	no	no	3.00662	1.40718e-06
Gmet_0745	Holliday junction DNA helicase subunit RuvA	ruvA	DNA metabolism	DNA replication, recombination, and repair	0	no	no	2.96572	2.17539e-05
Gmet_0891	DNA topoisomerase I (EC 5.99.1.2)	topA	DNA metabolism	DNA replication, recombination, and repair	0	no	no	2.93679	1.22119e-06
Gmet_0124	putative DNA modification/repair radical SAM protein		DNA metabolism	DNA replication, recombination, and repair	0	no	no	2.7015	6.52761e-06
Gmet_1439	SOS-response transcriptional repressor, LexA	lexA	DNA metabolism	DNA replication, recombination, and repair	0	no	no	2.65185	0.0377541
Gmet_2377	SNase-like nuclease		DNA metabolism	DNA replication, recombination, and repair	0	no	yes	2.57393	0.000478453
Gmet_0915	HNH endonuclease		DNA metabolism	DNA replication, recombination, and repair	0	no	no	2.27071	0.000482578
Gmet_0746	Holliday junction DNA helicase subunit RuvB	ruvB	DNA metabolism	DNA replication, recombination, and repair	0	no	no	2.25645	0.000329769
Gmet_0089	ATP-dependent DNA helicase PcrA (EC 3.6.1.-)	pcrA	DNA metabolism	DNA replication, recombination, and repair	0	no	no	2.1887	6.90337e-05
Gmet_0005	DNA gyrase subunit A (EC 5.99.1.3)	gyrA	DNA metabolism	DNA replication, recombination, and repair	0	no	no	2.18497	1.87508e-05
Gmet_1777	ATP-dependent DNA helicase RecG (EC 3.6.1.-)	recG	DNA metabolism	DNA replication, recombination, and repair	0	no	no	2.17647	7.39556e-05
Gmet_2604	DNA binding domain, excisionase family		DNA metabolism	DNA replication, recombination, and repair	0	no	no	2.14328	0.00195524
Gmet_2568	primary replicative DNA helicase (EC 3.6.1.-)	dnaB	DNA metabolism	DNA replication, recombination, and repair	0	no	no	2.09823	3.01525e-05
Gmet_1170	mutator mutT protein	mutt	DNA metabolism	DNA replication, recombination, and repair	0	no	no	2.07677	0.0391599
Gmet_0935	RNase HI (EC 3.1.26.4)	rnhA	DNA metabolism	DNA replication, recombination, and repair	0	no	no	1.84455	0.00269507
Gmet_2717	ATP-dependent DNA helicase RecQ (EC 3.6.1.-)	recQ	DNA metabolism	DNA replication, recombination, and repair	0	no	no	1.79168	0.00377488
Gmet_0004	DNA gyrase subunit B (EC 5.99.1.3)	gyrB	DNA metabolism	DNA replication, recombination, and repair	0	no	no	1.71536	0.000524229
Gmet_3420	DNA replication and repair protein RecR	recR	DNA metabolism	DNA replication, recombination, and repair	0	no	no	1.6456	0.00147322
Gmet_3167	Helicase c2	dinG	DNA metabolism	DNA replication, recombination, and repair	0	no	no	1.54042	0.00598405
Gmet_2580	Excinuclease ABC, A subunit	uvrA	DNA metabolism	Nucleotide excision repair	0	no	no	5.4504	9.82872e-10
Gmet_2786	carbamate kinase (EC 2.7.2.2)	arcC	Energy metabolism	Amino acids and amines	0	no	no	5.87923	1.2261e-08
Gmet_3082	aspartate ammonia-lyase	aspA	Energy metabolism	Amino acids and amines	0	no	no	4.15442	1.5188e-07
Gmet_1294	adenosylhomocysteinase (EC 3.3.1.1)	ahcY	Energy metabolism	Amino acids and amines	0	no	no	3.03636	2.8255e-07
Gmet_3155	Glycine cleavage system T protein	gcvT	Energy metabolism	Amino acids and amines	0	no	no	1.67454	0.0164078
Gmet_3154	glycine cleavage system H protein	gcvH	Energy metabolism	Amino acids and amines	0	no	no	1.61318	0.0106756
Gmet_0710	Nitrilase/cyanide hydratase and apolipoprotein N-acyltransferase	aguB	Energy metabolism	Arginine and proline metabolism	0	no	no	3.07083	6.19456e-07
Gmet_0545	Benzoyl-CoA reductase/2-hydroxyglutaryl-CoA dehydratase subunit, BcrC/BadD/HgdB		Energy metabolism	Aromatics degradation	0	no	no	1.61969	0.00269231
Gmet_3406	ATP synthase F1 subcomplex beta subunit	atpD	Energy metabolism	ATP proton motive force interconversion	0	no	no	4.65035	3.82469e-08
Gmet_3409	ATP synthase F1 subcomplex delta subunit	atpH	Energy metabolism	ATP-proton motive force interconversion	0	no	no	3.0441	1.92138e-06
Gmet_3359	ATP synthase F subcomplex A subunit	atpB	Energy metabolism	ATP-proton motive force interconversion	6	no	no	2.19482	2.34943e-05
Gmet_3405	ATP synthase F1 subcomplex epsilon subunit	atpC	Energy metabolism	ATP-proton motive force interconversion	0	no	no	1.90089	0.00120683
Gmet_3407	ATP synthase F1 subcomplex gamma subunit	atpG	Energy metabolism	ATP-proton motive force interconversion	0	no	no	1.73143	0.000525729
Gmet_3469	trehalose synthase (EC:5.4.99.16)/maltokinase	treS	Energy metabolism	Biosynthesis and degradation of polysaccharides	0	no	no	6.44416	1.78447e-06
Gmet_3467	maltooligosyl trehalose hydrolase (EC 3.2.1.141)	treZ	Energy metabolism	Biosynthesis and degradation of polysaccharides	0	no	no	3.52675	1.27865e-05
Gmet_3178	Phosphoglucomutase/phosphomannomutase family protein		Energy metabolism	Biosynthesis and degradation of polysaccharides	0	no	no	3.12777	2.29082e-07
Gmet_3152	glycine dehydrogenase (decarboxylating) beta subunit	gcvP2	Energy metabolism	Biosynthesis and degradation of polysaccharides	0	no	no	2.82564	7.12117e-06
Gmet_0135	Phosphoglucomutase/phosphomannomutase alpha/beta/alpha domains I, II, & III		Energy metabolism	Biosynthesis and degradation of polysaccharides	0	no	no	2.6602	4.22791e-06
Gmet_3468	maltooligosyl trehalose synthase (EC 5.4.99.15)	treY	Energy metabolism	Biosynthesis and degradation of polysaccharides	0	no	no	2.64928	0.00115254
Gmet_3153	glycine dehydrogenase (decarboxylating) alpha subunit (EC 1.4.4.2)	gcvPA	Energy metabolism	Biosynthesis and degradation of polysaccharides	0	no	no	2.38901	1.14086e-05
Gmet_0697	Inositol monophosphatase	hisN	Energy metabolism	Biosynthesis and degradation of polysaccharides	0	no	no	2.25097	8.53312e-05
Gmet_3175	glycogen synthase (ADP-glucose)	glgA2	Energy metabolism	Biosynthesis and degradation of polysaccharides	0	no	no	1.79274	0.00192057
Gmet_0707	glycogen synthase (ADP-glucose)	glgA1	Energy metabolism	Biosynthesis and degradation of polysaccharides	0	no	no	1.68811	0.000651452
Gmet_0940	Glycogen/starch/alpha-glucan phosphorylase	glgP	Energy metabolism	Biosynthesis and degradation of polysaccharides	0	no	no	1.6282	0.00110331
Gmet_0560	Carboxypeptidase-like, regulatory domain		Energy metabolism	Carbohydrates	0	no	no	6.58116	3.27349e-07
Gmet_2918	Alpha amylase, catalytic region		Energy metabolism	Carbohydrates	0	no	no	1.52887	0.00249183
Gmet_1755	Fe-S-cluster-containing dehydrogenase component		Energy metabolism	Electron transport	0	no	no	197.096	5.63287e-11
Gmet_2258	electron transfer flavoprotein beta subunit	etfB	Energy metabolism	Electron transport	0	no	no	158.089	3.38449e-08
Gmet_1754	FAD-dependent pyridine nucleotide-disulphide oxidoreductase		Energy metabolism	Electron transport	0	no	no	121.627	8.72604e-11
Gmet_1756	Fe-sulfur cluster oxidoreductase		Energy metabolism	Electron transport	0	no	no	120.073	3.03622e-10
Gmet_0912	porin2-associated cytochrome c family protein, 8 hemes	omaG	Energy metabolism	Electron transport	0	no	yes	96.9101	2.0891e-13
Gmet_0911	Porin2	ombG	Energy metabolism	Electron transport	0	no	yes	80.6725	1.59864e-12
Gmet_0913	Porin2 multiheme outer membrane cytochrome	omcG	Energy metabolism	Electron transport	0	PS51257	no	70.5325	3.42657e-12
Gmet_2255	Ferredoxin family protein		Energy metabolism	Electron transport	6	no	no	39.9105	0.00274282
Gmet_2257	Electron transfer flavoprotein, alpha subunit	etfA-3	Energy metabolism	Electron transport	0	no	no	24.2949	0.0281215
Gmet_2520	nitrite and sulfite reductase 4Fe-4S region		Energy metabolism	Electron transport	0	no	no	20.9245	3.89523e-11
Gmet_0558	Cytochrome c, 27 heme-binding sites, omcO	omcO	Energy metabolism	Electron transport	0	no	yes	18.2843	5.24456e-09
Gmet_0557	cytochrome c family protein, 4 hemes	omcP	Energy metabolism	Electron transport	1	no	yes	18.0197	1.1532e-10
Gmet_2896	cytochrome c family protein, 4 hemes		Energy metabolism	Electron transport	0	no	yes	17.0119	4.80121e-12
Gmet_1570	Nitrite/sulphite reductase 4Fe-4S domain		Energy metabolism	Electron transport	0	no	no	15.8704	9.34134e-10
Gmet_3080	Nitrogen-fixing NifU-like	GSU48	Energy metabolism	Electron transport	0	no	no	14.6081	1.64763e-10
Gmet_0771	NAD(P)H:quinone oxidoreductase, type IV	wrbA	Energy metabolism	Electron transport	0	no	no	14.189	1.3482e-11
Gmet_0672	4Fe-4S ferredoxin, iron-sulfur binding protein	fdxN	Energy metabolism	Electron transport	0	no	no	14.1163	1.04174e-05
Gmet_0571	Cytochrome c family protein, 35 hemes		Energy metabolism	Electron transport	1	no	yes	12.6341	2.33702e-09
Gmet_2928	Cytochrome c family protein, 7 hemes	cbcA	Energy metabolism	Electron transport	0	no	yes	11.085	5.82327e-11
Gmet_3320	Nickel-dependent hydrogenase, large subunit	mvhA	Energy metabolism	Electron transport	0	no	no	10.5351	1.15714e-07
Gmet_3088	cytochrome c family protein, 8 hemes	pccF	Energy metabolism	Electron transport	0	no	yes	8.83575	1.7975e-08
Gmet_2929	Cytochrome B561,	cbcB	Energy metabolism	Electron transport	4	no	no	7.84887	2.97981e-10
Gmet_1095	Rubrerythrin		Energy metabolism	Electron transport	0	no	no	7.51262	8.16665e-10
Gmet_3321	Ferredoxin family protein	mvhF	Energy metabolism	Electron transport	0	no	no	7.47802	0.0050265
Gmet_2898	c-type cytochrome family protein, 8 hemes		Energy metabolism	Electron transport	1	no	no	6.80649	3.4783e-07
Gmet_0252	Cytochrome c oxidase, subunit II, 1 heme	coxB	Energy metabolism	Electron transport	2	no	no	6.64724	5.20929e-07
Gmet_1380	DSBA oxidoreductase	dsbA	Energy metabolism	Electron transport	0	PS51257	yes	6.38801	8.22479e-06
Gmet_2664	4Fe4S-binding SPASM domain		Energy metabolism	Electron transport	0	no	no	6.35619	0.000100967
Gmet_2470	High-molecular-weight cytochrome c, 34 hemes		Energy metabolism	Electron transport	0	no	yes	5.67075	1.27845e-05
Gmet_0123	flavin oxidoreductase/NADH oxidase		Energy metabolism	Electron transport	1	no	no	5.59607	1.14775e-08
Gmet_2413	Glutaredoxin-like protein, YruB		Energy metabolism	Electron transport	0	no	yes	5.56402	7.77898e-09
Gmet_2899	Cytochrome c family protein, 9 hemes		Energy metabolism	Electron transport	0	no	no	5.43298	9.90689e-06
Gmet_0055	4Fe-4S ferredoxin-type, iron-sulphur binding domain		Energy metabolism	Electron transport	0	no	no	5.38671	1.19258e-09
Gmet_0325	cytochrome c family protein, 4 hemes	cbcS-2	Energy metabolism	Electron transport	1	no	no	5.37229	0.0221342
Gmet_2654	Thioredoxin-related protein		Energy metabolism	Electron transport	0	no	yes	5.22076	1.82492e-06
Gmet_3185	4Fe-4S ferredoxin-type, iron-sulpur binding domain		Energy metabolism	Electron transport	0	no	no	4.86368	2.35241e-05
Gmet_1508	4Fe-4S ferredoxin, iron-sulfur binding protein		Energy metabolism	Electron transport	0	no	no	4.8368	1.95979e-07
Gmet_3434	Multi-copper polyphenol oxidoreductase, laccase		Energy metabolism	Electron transport	0	no	no	4.74145	2.07084e-08
Gmet_0572	Cytochrome c biogenesis protein ResB	resD	Energy metabolism	Electron transport	4	no	no	4.71189	2.26284e-05
Gmet_3514	Quinoprotein amine dehydrogenase, beta chain-like		Energy metabolism	Electron transport	1	PS51257	yes	4.61292	3.02247e-06
Gmet_1087	cytochrome c family protein, 1 heme		Energy metabolism	Electron transport	0	no	no	4.45712	0.0250214
Gmet_3319	F42-non-reducing hydrogenase subunit G	mvhS	Energy metabolism	Electron transport	0	no	no	4.44788	0.000430887
Gmet_0159	NADH dehydrogenase subunit G (EC 1.6.5.3)	nuoG-2	Energy metabolism	Electron transport	0	no	no	4.20932	2.95295e-08
Gmet_1902	Carbon-monoxide dehydrogenase, catalytic subunit	cooS	Energy metabolism	Electron transport	0	no	no	4.19151	8.95596e-06
Gmet_2652	Exported Thioredoxin-like protein		Energy metabolism	Electron transport	0	no	yes	3.9595	9.49257e-07
Gmet_2163	Integrins alpha chain:Multicopper oxidase, type 2	ompB	Energy metabolism	Electron transport	1	no	yes	3.89393	0.000337536
Gmet_3520	Menaquinol oxidoreductase complex Cbc4, cytochrome b subunit, putative	cbcU-1	Energy metabolism	Electron transport	0	no	no	3.85592	4.26109e-06
Gmet_3426	Heterodisulfide reductase subunit	hdrA	Energy metabolism	Electron transport	0	no	no	3.82461	4.99666e-08
Gmet_3091	Di-haem cytochrome c peroxidase, 2 hemes	macA	Energy metabolism	Electron transport	0	no	no	3.82375	5.71794e-07
Gmet_0249	Cytochrome c oxidase, subunit I	coxA	Energy metabolism	Electron transport	12	no	no	3.77695	0.000200969
Gmet_3194	Rieske (2Fe-2S) region		Energy metabolism	Electron transport	0	no	no	3.63019	1.19563e-07
Gmet_2066	electron transfer flavoprotein alpha subunit apoprotein	etfA-2	Energy metabolism	Electron transport	0	no	no	3.53907	0.00114026
Gmet_0250	Heme/copper-type cytochrome/quinol oxidase, subunit 3	coxC	Energy metabolism	Electron transport	5	no	no	3.42912	0.00126658
Gmet_1930	cytochrome bd-I ubiquinol oxidase subunit 1 apoprotein (EC 1.1.3.1)	cydA	Energy metabolism	Electron transport	9	no	no	3.37529	4.19095e-06
Gmet_3431	Oxidoreductase FAD/NAD(P)-binding protein	hdrF	Energy metabolism	Electron transport	0	no	no	3.34149	9.25537e-07
Gmet_3165	c-type cytochrome family protein, 3 hemes	ppcC	Energy metabolism	Electron transport	1	no	yes	3.31295	0.0192299
Gmet_0157	NADH dehydrogenase subunit F (EC 1.6.5.3)	nuoF-2	Energy metabolism	Electron transport	0	no	no	3.30763	3.47484e-07
Gmet_0804	NADPH:quinone reductase or related Zn-dependent oxidoreductase		Energy metabolism	Electron transport	0	no	no	3.16399	7.24317e-06
Gmet_3335	4Fe-4S ferredoxin, iron-sulphur binding protein	yccM-1	Energy metabolism	Electron transport	6	no	no	3.06049	3.3681e-05
Gmet_0580	High-molecular-weight cytochrome c, 21 hemes		Energy metabolism	Electron transport	1	no	no	3.02213	8.13192e-06
Gmet_0100	Transmembrane cytochrome c family protein, 9 hemes	cbcY	Energy metabolism	Electron transport	6	no	yes	2.9643	1.13496e-06
Gmet_0573	Cytochrome c assembly protein	ccsB	Energy metabolism	Electron transport	6	no	no	2.91712	0.00111386
Gmet_3070	Thioredoxin reductase	trxB	Energy metabolism	Electron transport	0	no	no	2.80678	2.12396e-06
Gmet_3230	thioredoxin	trxA	Energy metabolism	Electron transport	0	no	no	2.80616	1.3739e-06
Gmet_0165	NADH dehydrogenase subunit J (EC 1.6.5.3)	nuoJ	Energy metabolism	Electron transport	5	no	no	2.78487	0.000150897
Gmet_0172	NADH dehydrogenase subunit N (EC 1.6.5.3)	nuoN	Energy metabolism	Electron transport	12	no	no	2.74009	1.24547e-05
Gmet_3232	Cytochrome c assembly protein	ccsB	Energy metabolism	Electron transport	7	no	no	2.61523	3.17375e-06
Gmet_2900	Cytochrome c assembly protein		Energy metabolism	Electron transport	8	no	no	2.55616	3.33547e-06
Gmet_0148	4Fe-4S ferredoxin, iron-sulfur binding protein	frx-4	Energy metabolism	Electron transport	0	no	no	2.51628	0.000282832
Gmet_0153	NADH dehydrogenase subunit B (EC 1.6.5.3	nuoB	Energy metabolism	Electron transport	0	no	no	2.38916	1.82946e-05
Gmet_0601	cytochrome c family protein, 8 hemes		Energy metabolism	Electron transport	1	no	yes	2.33997	5.90796e-05
Gmet_0152	NADH dehydrogenase subunit A (EC 1.6.5.3)	nuoA1	Energy metabolism	Electron transport	3	no	no	2.33761	0.00277041
Gmet_0295	Tetraheme cytochrome c subunit of nitrate or TMAO reductase, 3 hemes	nrfH	Energy metabolism	Electron transport	1	no	no	2.33655	0.000107321
Gmet_0581	High-molecular-weight cytochrome c, 34 hemes	omcN	Energy metabolism	Electron transport	1	no	no	2.30926	6.76139e-06
Gmet_1929	cytochrome bd-I ubiquinol oxidase subunit 2 apoprotein (EC 1.1.3.1)	cydB	Energy metabolism	Electron transport	8	no	no	2.30106	0.000687721
Gmet_0327	Polysulphide reductase, NrfD	cbcU-2	Energy metabolism	Electron transport	9	no	no	2.25041	0.0412126
Gmet_0600	C-type cytochrome, PKD domain, 19 hemes		Energy metabolism	Electron transport	1	no	no	2.21495	7.4976e-05
Gmet_0163	NADH dehydrogenase subunit I (EC 1.6.5.3)	nuoI	Energy metabolism	Electron transport	0	no	no	2.20989	0.000512246
Gmet_2930	cytochrome c family protein, 11 hemes	#N/A	Energy metabolism	Electron transport	1	no	yes	2.15584	8.25644e-05
Gmet_0761	4Fe-4S ferredoxin, iron-sulfur binding protein		Energy metabolism	Electron transport	0	no	no	2.12504	2.16958e-05
Gmet_3427	Methyl-viologen-reducing hydrogenase, delta subunit	mvhD	Energy metabolism	Electron transport	0	no	no	2.06709	0.022898
Gmet_3243	Beta-lactamase-like:Flavodoxin/nitric oxide synthase	roo	Energy metabolism	Electron transport	0	no	no	2.01	5.08533e-05
Gmet_0575	c-type cytochrome family protein, 27 hemes		Energy metabolism	Electron transport	0	no	yes	2.00538	0.0452084
Gmet_2650	Pyridoxamine 5'-phosphate oxidase-related, FMN-binding protein		Energy metabolism	Electron transport	0	no	no	1.96923	0.000630264
Gmet_2723	Alkyl hydroperoxide reductase/ Thiol specific antioxidant/ Mal allergen	prx-1	Energy metabolism	Electron transport	0	no	no	1.8572	0.00336847
Gmet_1074	Nitroreductase		Energy metabolism	Electron transport	0	no	no	1.8356	0.0116971
Gmet_0807	4Fe-4S ferredoxin, iron-sulfur binding protein		Energy metabolism	Electron transport	0	no	no	1.80542	0.0305524
Gmet_3424	heterodisulfide reductase subunit	hdrC	Energy metabolism	Electron transport	0	no	no	1.80087	0.016385
Gmet_3126	C_GCAxxG_C_C family probable redox protein		Energy metabolism	Electron transport	1	no	no	1.76123	0.0245147
Gmet_3430	Heterodisulfide reductase, iron-sulfur binding subunit, putative	hdrE	Energy metabolism	Electron transport	0	no	no	1.74442	0.00239981
Gmet_2352	Predicted dehydrogenase		Energy metabolism	Electron transport	0	no	no	1.74148	0.000871731
Gmet_0567	4Fe4S-binding SPASM domain (Pfam PF13186)		Energy metabolism	Electron transport	0	no	no	1.72166	0.0148493
Gmet_1061	Polysulphide reductase, NrfD	nrfD	Energy metabolism	Electron transport	0	no	no	1.69614	0.00117208
Gmet_0294	respiratory nitrite reductase (cytochrome; ammonia-forming) precursor (EC 1.7.2.2), 4 hemes	nrfA-1	Energy metabolism	Electron transport	0	no	yes	1.67473	0.00098327
Gmet_0537	cytochrome c family protein, 1 hemes	cbcN	Energy metabolism	Electron transport	0	no	yes	1.6729	0.0397773
Gmet_0121	cytochrome c family protein, 2 hemes		Energy metabolism	Electron transport	0	PS51257	no	1.64422	0.0350856
Gmet_2901	Cytochrome c-type biogenesis protein Ccs1/ResB	resB	Energy metabolism	Electron transport	4	no	no	1.63226	0.00233086
Gmet_0534	Cytochrome c554 and c-prime, 5 hemes		Energy metabolism	Electron transport	0	no	yes	1.60412	0.0383219
Gmet_3246	Fe-S oxidoreductase		Energy metabolism	Electron transport	0	no	no	1.55644	0.00501899
Gmet_1866	c-type cytochrome family protein, 4 hemes		Energy metabolism	Electron transport	0	no	yes	1.55148	0.019128
Gmet_0832	NADPH:quinone reductase or related Zn-dependent oxidoreductase	GSU2637	Energy metabolism	Electron transport	0	no	no	1.53565	0.00540692
Gmet_3425	heterodisulfide reductase subunit B [EC:1.8.98.1]	hdrB	Energy metabolism	Electron transport	0	no	no	1.5272	0.0339468
Gmet_0592	ResB protein required for cytochrome c biosynthesis	resB	Energy metabolism	Electron transport	4	no	no	1.52659	0.0151452
Gmet_0948	Indolepyruvate ferredoxin oxidoreductase, alpha subunit, putative	iorA	Energy metabolism	Fermentation	0	no	no	2.21969	7.48618e-05
Gmet_1046	Iron-containing alcohol dehydrogenase	yiaY	Energy metabolism	Fermentation	0	no	no	2.11099	0.000879699
Gmet_1827	Indolepyruvate ferredoxin oxidoreductase, alpha subunit	iorA-1	Energy metabolism	Fermentation	0	no	no	1.94803	0.000206212
Gmet_0149	acetate kinase (EC 2.7.2.1)	ackA	Energy metabolism	Fermentation	0	no	no	1.77157	0.00137476
Gmet_3419	Pyruvate:ferredoxin (flavodoxin) oxidoreductase	por	Energy metabolism	Glycolysis/gluconeogenesis	0	no	no	7.7905	1.86268e-08
Gmet_0770	phosphoenolpyruvate synthase (EC 2.7.9.2)	ppsA	Energy metabolism	Glycolysis/gluconeogenesis	0	no	no	6.98842	7.88349e-10
Gmet_0122	pyruvate kinase (EC 2.7.1.4)	pyk	Energy metabolism	Glycolysis/gluconeogenesis	0	no	no	4.141	2.33639e-07
Gmet_0938	6-phosphofructokinase (EC 2.7.1.11)	pfkA	Energy metabolism	Glycolysis/gluconeogenesis	0	no	no	3.09697	4.67539e-07
Gmet_1947	phosphoglycerate kinase (EC 2.7.2.3)	pgk	Energy metabolism	Glycolysis/gluconeogenesis	0	no	no	2.38116	1.48902e-05
Gmet_3203	phosphoglycerate mutase (EC 5.4.2.1)	gpmI	Energy metabolism	Glycolysis/gluconeogenesis	0	no	no	2.18023	7.39732e-05
Gmet_1308	Pyruvate:ferredoxin oxidoreductase	korB	Energy metabolism	Glycolysis/Gluconeogenesis	0	no	no	2.13432	9.55204e-05
Gmet_0440	carbon storage regulator, CsrA	csrA	Energy metabolism	Glycolysis/gluconeogenesis	0	no	no	2.0981	9.336e-05
Gmet_1946	glyceraldehyde-3-phosphate dehydrogenase (NAD+) (EC 1.2.1.12)	gapA	Energy metabolism	Glycolysis/gluconeogenesis	0	no	no	2.08499	0.000300525
Gmet_0902	carboxynorspermidine dehydrogenase		Energy metabolism	Lysine degradation	0	no	no	3.26301	4.4529e-07
Gmet_3245	glycolate oxidase, subunit GlcD	glcD	Energy metabolism	Other	0	no	no	6.77954	3.03711e-10
Gmet_1510	4-oxalocrotonate tautomerase		Energy metabolism	Other	0	no	no	4.74772	1.12147e-05
Gmet_1053	Iron-containing alcohol dehydrogenase	dhaT	Energy metabolism	Other	0	no	no	3.47783	1.89815e-06
Gmet_1676	glycerol kinase (EC 2.7.1.3)	glpK	Energy metabolism	Other	0	no	no	1.70772	0.0102616
Gmet_0790	Dienelactone hydrolase		Energy metabolism	Other	1	no	yes	1.62031	0.0111201
Gmet_3041	NADH dehydrogenase [EC:1.6.99.3]	ndh	Energy metabolism	Oxidative phosphorylation	1	no	no	2.32271	0.00100905
Gmet_0497	transaldolase (EC 2.2.1.2)	talC	Energy metabolism	Pentose phosphate pathway	0	no	no	2.86459	5.05344e-07
Gmet_0551	transketolase subunit A (EC 2.2.1.1)	tklA	Energy metabolism	Pentose phosphate pathway	0	no	no	2.85307	4.94275e-07
Gmet_0552	transketolase subunit B (EC 2.2.1.1)	tktB	Energy metabolism	Pentose phosphate pathway	0	no	no	2.84767	3.47602e-06
Gmet_2289	Aldehyde ferredoxin oxidoreductase		Energy metabolism	Pentose phosphate pathway	0	no	no	2.71347	1.44215e-05
Gmet_0178	transketolase (EC 2.2.1.1)	tkt	Energy metabolism	Pentose phosphate pathway	0	no	no	2.60293	1.90828e-06
Gmet_2812	Sugar or nucleoside kinase, ribokinase family	rbsK	Energy metabolism	Pentose phosphate pathway	0	no	no	1.7392	0.00231545
Gmet_1045	Aldehyde ferredoxin oxidoreductase	aorA	Energy metabolism	Pentose phosphate pathway	0	no	no	1.61337	0.027713
Gmet_2669	Phenylacetic acid degradation-related protein		Energy metabolism	Phenylacetic acid	0	no	no	1.75449	0.00141857
Gmet_1818	phenylacetate-CoA ligase (EC 6.2.1.3)	paaK	Energy metabolism	Phenylalanine metabolism	0	no	no	6.65572	2.90505e-09
Gmet_1825	phenylacetate-CoA ligase (EC 6.2.1.3)	paaF	Energy metabolism	Phenylalanine metabolism	0	no	no	1.76372	0.000467247
Gmet_2760	Dehydrogenase, E1 component	pdhA	Energy metabolism	Pyruvate dehydrogenase	0	no	no	2.12884	0.000818724
Gmet_2509	pyruvate dehydrogenase (acetyl-transferring) E1 component, alpha subunit	pdhA	Energy metabolism	Pyruvate dehydrogenase	0	no	no	1.57763	0.0120614
Gmet_2940	pyruvate phosphate dikinase (EC 2.7.9.1)	ppdK	Energy metabolism	Pyruvate metabolism	0	no	no	4.1808	2.35371e-07
Gmet_2753	Pyruvate/2-oxoglutarate/acetoin dehydrogenase complex, dehydrogenase (E1) component	pdhB	Energy metabolism	Pyruvate metabolism	0	no	no	3.91552	1.27798e-07
Gmet_2638	phosphoenolpyruvate carboxykinase (GTP)	pckA	Energy metabolism	Pyruvate metabolism	0	no	no	3.22019	4.52141e-07
Gmet_2764	dihydrolipoamide dehydrogenase (EC 1.8.1.4)	lpdA-1	Energy metabolism	Pyruvate metabolism	0	no	no	1.51544	0.009586
Gmet_2683	Sugar or nucleoside kinase, ribokinase family	pfkB	Energy metabolism	Sugars	0	no	no	3.43112	2.62927e-07
Gmet_2288	Ribulose-5-phosphate 4-epimerase/Fuculose-1-phosphate aldolase		Energy metabolism	Sugars	0	no	no	2.55917	2.76388e-05
Gmet_3176	Galactose-1-phosphate uridyl transferase, class I	galT	Energy metabolism	Sugars	0	no	no	2.15823	7.68251e-05
Gmet_3177	Glycoside hydrolase, family 57		Energy metabolism	Sugars	0	no	no	2.03705	5.52672e-05
Gmet_2329	UDP-galactose 4-epimerase (EC 5.1.3.2)	galE-1	Energy metabolism	Sugars	0	no	no	1.65042	0.00249351
Gmet_1752	glutamate synthase (NADPH) GltB3 subunit (EC 1.4.1.13)	gltB3	Energy metabolism	TCA cycle	0	no	no	59.5441	1.36861e-11
Gmet_0729	succinyl-CoA synthetase (ADP-forming) beta subunit (EC 6.2.1.5)	sucC	Energy metabolism	TCA cycle	0	no	no	30.2033	1.61489e-12
Gmet_0730	succinyl-CoA synthetase (ADP-forming) alpha subunit (EC 6.2.1.5)	sucD	Energy metabolism	TCA cycle	0	no	no	27.7187	1.44217e-11
Gmet_1016	aconitase (EC 4.2.1.3)	acnA	Energy metabolism	TCA cycle	0	no	no	9.65915	3.34173e-10
Gmet_1125	Acetyl-CoA hydrolase/transferase	ato-3	Energy metabolism	TCA cycle	0	no	no	9.49869	3.89795e-09
Gmet_3044	Acetyl-CoA hydrolase/transferase	ato-3	Energy metabolism	TCA cycle	0	no	no	5.93227	8.60747e-08
Gmet_2769	2-oxoglutarate dehydrogenase E1 component (EC 1.2.4.2)	sucA	Energy metabolism	TCA cycle	0	no	no	4.59928	9.23406e-09
Gmet_2763	aconitase (EC 4.2.1.3)	acnA	Energy metabolism	TCA cycle	0	no	no	3.56123	2.68501e-07
Gmet_1124	citrate synthase (EC 2.3.3.1)	gltA	Energy metabolism	TCA cycle	0	no	no	2.6288	0.0190453
Gmet_2396	succinate dehydrogenase subunit A (EC 1.3.5.1)	frdA	Energy metabolism	TCA cycle	0	no	no	1.79839	0.00533042
Gmet_2395	succinate dehydrogenase subunit B (EC 1.3.5.1)	frdB	Energy metabolism	TCA cycle	0	no	no	1.7456	0.000493013
Gmet_1361	2-oxoglutarate ferredoxin oxidoreductase subunit delta [EC:1.2.7.3]	korD	Energy metabolism	TCA cycle	0	no	no	1.72887	0.00212882
Gmet_2766	2-oxoglutarate dehydrogenase E2 component (EC 2.3.1.61)	sucB	Energy metabolism	TCA cycle	0	no	no	1.62949	0.00689271
Gmet_3408	ATP synthase F1 subcomplex alpha subunit	atpA	Energy metabolism	TP-proton motive force interconversion	0	no	no	2.96891	2.4093e-06
Gmet_0180	MaoC-like dehydratase (Pfam PF1575)	maoC	Fatty acid and phospholipid metabolism	Biosynthesis	0	no	no	5.36263	0.00164425
Gmet_0144	thiolase, putative		Fatty acid and phospholipid metabolism	Biosynthesis	0	no	no	3.94035	2.12827e-06
Gmet_3078	Phospholipase D/Transphosphatidylase	clsA	Fatty acid and phospholipid metabolism	Biosynthesis	0	no	no	3.61668	3.87053e-05
Gmet_3251	methylmalonyl-CoA mutase	mcmA1	Fatty acid and phospholipid metabolism	Biosynthesis	0	no	no	3.59248	2.17252e-07
Gmet_2815	ceramide glucosyltransferase, putative	hpnI	Fatty acid and phospholipid metabolism	Biosynthesis	3	no	no	2.92922	4.16191e-06
Gmet_0078	Phospholipase D/Transphosphatidylase		Fatty acid and phospholipid metabolism	Biosynthesis	1	no	no	2.83872	6.69197e-06
Gmet_3272	3-oxoacyl-[acyl-carrier-protein] synthase III (EC 2.3.1.41)	fabH	Fatty acid and phospholipid metabolism	Biosynthesis	0	no	no	2.19446	1.26676e-05
Gmet_0363	1-acyl-sn-glycerol-3-phosphate acyltransferase (EC 2.3.1.51)		Fatty acid and phospholipid metabolism	Biosynthesis	1	no	no	1.94777	0.000695471
Gmet_2476	acetyl-CoA carboxylase carboxyltransferase subunit alpha	accD	Fatty acid and phospholipid metabolism	Biosynthesis	0	no	no	1.82056	0.000191723
Gmet_1695	Beta-ketoacyl synthase	fabF	Fatty acid and phospholipid metabolism	Biosynthesis	0	no	no	1.63143	0.00908682
Gmet_0984	acetyl-CoA carboxylase, biotin carboxylase subunit	ccC	Fatty acid and phospholipid metabolism	Biosynthesis	0	no	no	1.55559	0.0046343
Gmet_2672	Phospholipase C/P1 nuclease domain (Pfam PF882)		Fatty acid and phospholipid metabolism	Degradation	1	no	no	1.92171	0.000582892
Gmet_0419	Terpene synthase:Squalene cyclase	shc-2	Fatty acid and phospholipid metabolism	Sesquiterpenoid and triterpenoid biosynthesis	0	no	no	2.48789	0.00026439
Gmet_0276	Hypothetical protein		Hypothetical protein		0	no	no	34.577	9.48673e-08
Gmet_3388	hypothetical protein		Hypothetical protein		0	no	no	5.81802	4.12148e-08
Gmet_3436	hypothetical protein		hypothetical protein		0	no	no	1.60428	0.00416872
Gmet_0703	Hypothetical protein		Hypothetical proteins		0	no	no	36.0772	1.51738e-12
Gmet_0277	hypothetical protein		Hypothetical proteins		0	no	no	31.3279	3.60614e-08
Gmet_2504	Hypothetical protein		Hypothetical proteins		0	no	no	18.6952	9.91326e-12
Gmet_3264	Hypothetical protein		Hypothetical proteins		0	no	no	9.84799	0.000604913
Gmet_0535	hypothetical protein		Hypothetical proteins		0	no	no	9.69803	2.50349e-08
Gmet_1579	Hypothetical protein		Hypothetical proteins		0	no	no	7.46483	2.6741e-10
Gmet_0989	Hypothetical protein		Hypothetical proteins		0	no	no	6.5738	1.78045e-08
Gmet_0102	Hypothetical protein		Hypothetical proteins		0	no	no	5.96425	6.61879e-09
Gmet_0877	Hypothetical protein		Hypothetical proteins		0	no	no	5.95068	2.88456e-08
Gmet_0282	Hypothetical protein		Hypothetical proteins		0	no	no	5.34108	0.00708148
Gmet_0820	Hypothetical protein		Hypothetical proteins		0	no	no	4.89709	3.99845e-06
Gmet_3270	hypothetical protein		Hypothetical proteins		0	no	no	4.86223	0.000897407
Gmet_3521	hypothetical protein		Hypothetical proteins		0	no	no	4.82785	4.49759e-08
Gmet_1550	Hypothetical protein		Hypothetical proteins		0	no	no	4.36161	9.81555e-06
Gmet_2443	hypothetical protein		Hypothetical proteins		0	no	no	3.90741	0.01033
Gmet_3148	hypothetical protein		Hypothetical proteins		0	no	no	3.32181	1.27434e-05
Gmet_0817	hypothetical protein		Hypothetical proteins		0	no	no	3.11251	4.26702e-07
Gmet_1920	Hypothetical protein		Hypothetical proteins		0	no	no	3.0302	4.79651e-07
Gmet_2625	Hypothetical protein		Hypothetical proteins		0	no	no	2.65759	0.00361938
Gmet_0208	Hypothetical protein		Hypothetical proteins		0	no	no	2.37654	8.21254e-06
Gmet_0892	Hypothetical protein		Hypothetical proteins		0	no	no	2.32633	0.0190188
Gmet_0921	Hypothetical protein		Hypothetical proteins		0	no	no	1.86341	0.000534492
Gmet_3006	integron integrase		Mobile and extrachromosomal elements	Transposons	0	no	no	2.50731	0.000276334
Gmet_1511	Peptidase MA superfamily		Protein fate	Degradation of proteins and peptides	0	no	no	4.73095	3.55723e-08
Gmet_2530	Peptidase M16-like		Protein fate	Degradation of proteins and peptides	1	no	yes	3.82475	2.69828e-08
Gmet_2505	L,D-transpeptidase catalytic domain (Pfam PF3734)		Protein fate	Degradation of proteins and peptides	0	no	yes	2.51422	0.000467996
Gmet_3012	Peptidase M23B		Protein fate	Degradation of proteins, peptides, and glycopeptides	0	no	yes	12.8912	3.44469e-11
Gmet_1569	Proteasome lid subunit RPN8/RPN11		Protein fate	Degradation of proteins, peptides, and glycopeptides	0	no	no	7.57228	1.86915e-05
Gmet_2665	proteinase inhibitor I2, Kunitz metazoa		Protein fate	Degradation of proteins, peptides, and glycopeptides	1	no	no	4.9652	0.000224232
Gmet_2544	Peptidase S16, ATP-dependent protease La	lon-1	Protein fate	Degradation of proteins, peptides, and glycopeptides	0	no	no	4.84795	4.37677e-09
Gmet_3385	Peptidase M2D, amidohydrolase		Protein fate	Degradation of proteins, peptides, and glycopeptides	0	no	no	4.17061	3.82119e-07
Gmet_2720	microcin-processing peptidase 2. Unknown type peptidase. MEROPS family U62	tldD	Protein fate	Degradation of proteins, peptides, and glycopeptides	0	no	no	4.0389	2.32417e-07
Gmet_1507	CubicO group peptidase, beta-lactamase class C family		Protein fate	Degradation of proteins, peptides, and glycopeptides	0	PS51257	yes	3.84431	7.42766e-07
Gmet_2294	Putative aminopeptidase FrvX	frvX	Protein fate	Degradation of proteins, peptides, and glycopeptides	0	no	no	3.79164	2.93404e-08
Gmet_2529	Peptidase M16-like		Protein fate	Degradation of proteins, peptides, and glycopeptides	1	no	no	3.07893	2.63616e-06
Gmet_1592	Peptidase M16-like		Protein fate	Degradation of proteins, peptides, and glycopeptides	0	no	no	2.73315	4.0601e-06
Gmet_0040	Peptidase U32		Protein fate	Degradation of proteins, peptides, and glycopeptides	0	no	no	2.72894	7.2795e-07
Gmet_1559	Peptidase M23B		Protein fate	Degradation of proteins, peptides, and glycopeptides	0	no	no	2.70385	0.000277039
Gmet_0931	Peptidase S8 and S53, subtilisin, kexin, sedolisin		Protein fate	Degradation of proteins, peptides, and glycopeptides	0	no	yes	2.64286	2.98973e-06
Gmet_1169	NLP/P6:Peptidoglycan-binding LysM	lysM	Protein fate	Degradation of proteins, peptides, and glycopeptides	0	no	yes	2.50326	2.52088e-06
Gmet_2746	Peptidase S16, lon-like		Protein fate	Degradation of proteins, peptides, and glycopeptides	0	no	no	2.18445	0.000215388
Gmet_0052	Peptidase M16-like		Protein fate	Degradation of proteins, peptides, and glycopeptides	0	no	no	1.68475	0.00246885
Gmet_1873	ATP-dependent Clp protease proteolytic subunit ClpP (EC 3.4.21.92)	clpP	Protein fate	Degradation of proteins, peptides, and glycopeptides	0	no	no	1.66008	0.00154338
Gmet_0348	peptidase, M1 family protein		Protein fate	Degradation of proteins, peptides, and glycopeptides	0	no	no	1.61637	0.00658811
Gmet_2385	rhomboid protease GluP [EC:3.4.21.15]	gluP	Protein fate	Degradation of proteins, peptides, and glycopeptides	5	no	no	1.57128	0.0364483
Gmet_3214	ATP-dependent proteinase. Serine peptidase. MEROPS family S16	lon	Protein fate	Degradation of proteins, peptides, and glycopeptides	0	no	no	1.51309	0.00746433
Gmet_0278	type VI secretion system protein ImpB	tssB	Protein fate	Protein and peptide secretion and trafficking	0	no	no	69.3143	1.39099e-11
Gmet_0275	type VI secretion-associated protein, BMA_A4 family	vasJ	Protein fate	Protein and peptide secretion and trafficking	0	no	no	32.7314	7.52048e-09
Gmet_0273	type VI secretion system protein ImpK	impK	Protein fate	Protein and peptide secretion and trafficking	1	no	no	28.3981	2.0971e-06
Gmet_0279	type VI secretion protein, EvpB/VC_A18 family		Protein fate	Protein and peptide secretion and trafficking	0	no	no	15.8884	3.51727e-09
Gmet_3310	type VI secretion lipoprotein, VC_A113 family	tssJ	Protein fate	Protein and peptide secretion and trafficking	0	PS51257	yes	12.6962	1.25439e-07
Gmet_1901	Twin-arginine translocation pathway signal		Protein fate	Protein and peptide secretion and trafficking	0	no	no	9.36103	5.67687e-05
Gmet_3315	type VI secretion ATPase, ClpV1 family	clpV	Protein fate	Protein and peptide secretion and trafficking	0	no	no	7.50301	1.09708e-06
Gmet_3311	type VI secretion protein, VC_A114 family	vasE	Protein fate	Protein and peptide secretion and trafficking	0	no	no	7.37283	2.46491e-08
Gmet_0951	protein translocase subunit secA	secA	Protein fate	Protein and peptide secretion and trafficking	0	no	no	4.86628	1.09403e-07
Gmet_0111	General secretory system II, protein E-like	espE	Protein fate	Protein and peptide secretion and trafficking	0	no	no	3.73222	1.30423e-05
Gmet_3314	type VI secretion protein, VC_A111 family	tssG	Protein fate	Protein and peptide secretion and trafficking	0	no	no	3.72015	0.0150097
Gmet_3543	Twin-arginine translocation protein TatB	tatB	Protein fate	Protein and peptide secretion and trafficking	0	no	no	3.21956	7.75287e-07
Gmet_3364	type II and III secretion system protein:NolW-like	gspD	Protein fate	Protein and peptide secretion and trafficking	0	no	yes	2.92807	2.13002e-06
Gmet_2872	signal recognition particle subunit FFH/SRP54 (srp54)	ffh	Protein fate	Protein and peptide secretion and trafficking	0	no	no	2.91061	2.22717e-06
Gmet_1751	Twin-arginine translocation pathway signal		Protein fate	Protein and peptide secretion and trafficking	0	no	no	2.20111	0.000717143
Gmet_2359	Lipoprotein releasing system, transmembrane protein, LolC/E family	lolE-1	Protein fate	Protein and peptide secretion and trafficking	4	no	no	2.08153	6.93688e-05
Gmet_0659	Secretion protein HlyD	hlyD	Protein fate	Protein and peptide secretion and trafficking	1	no	no	1.77199	0.00288451
Gmet_0854	SecD export membrane protein	secD	Protein fate	Protein and peptide secretion and trafficking	5	no	no	1.63925	0.00207682
Gmet_3561	membrane protein insertase,	yidC	Protein fate	Protein and peptide secretion and trafficking	0	no	no	1.60953	0.0021221
Gmet_3365	type II secretion system protein E (GspE)	gspE	Protein fate	Protein and peptide secretion and trafficking	0	no	no	1.55634	0.00525219
Gmet_2986	heat shock protein Hsp2	hspA-1	Protein fate	Protein folding and stabilization	0	no	no	2.90634	1.13813e-06
Gmet_1156	heat shock protein HtpX	htpX	Protein fate	Protein folding and stabilization	0	no	no	18.4556	5.95634e-12
Gmet_0028	Chaperonin Cpn1	groS	Protein fate	Protein folding and stabilization	0	no	no	13.1292	3.97475e-10
Gmet_0029	chaperonin GroEL	groL	Protein fate	Protein folding and stabilization	0	no	no	8.59375	8.4771e-09
Gmet_2498	heat shock protein 9	htpG	Protein fate	Protein folding and stabilization	0	no	no	6.49422	5.26335e-09
Gmet_3532	Chaperone DnaK	dnaK	Protein fate	Protein folding and stabilization	0	no	no	4.82248	1.78428e-07
Gmet_2851	ATP-dependent chaperone ClpB	clpB	Protein fate	Protein folding and stabilization	0	no	no	3.65098	8.40955e-07
Gmet_3531	Chaperone DnaJ	dnaJ	Protein fate	Protein folding and stabilization	0	no	no	2.03792	0.000360156
Gmet_0932	PpiC-type peptidyl-prolyl cis-trans isomerase	ppiC	Protein fate	Protein folding and stabilization	1	no	no	2.00803	0.000130238
Gmet_0815	PpiC-type peptidyl-prolyl cis-trans isomerase		Protein fate	Protein folding and stabilization	0	no	yes	1.92278	0.000998557
Gmet_3437	periplasmic serine protease, Do/DeqQ family	degQ	Protein fate	Protein folding and stabilization	0	no	yes	1.78829	0.000479791
Gmet_0041	Heat shock protein Hsp33 (Pfam PF143)	hslO	Protein fate	Protein folding and stabilization	0	no	no	1.51442	0.0515676
Gmet_3338	peptide deformylase (EC 3.5.1.88)	def	Protein fate	Protein modification and repair	0	no	no	7.13433	8.48414e-10
Gmet_1571	TusA-related sulfurtransferase	tusA	Protein fate	Protein modification and repair	0	no	no	6.91177	1.18961e-05
Gmet_3323	hydrogenase maturation protease [EC:3.4.23.-]	hybD	Protein fate	Protein modification and repair	0	no	no	6.25717	0.0110983
Gmet_0117	Hydrogenase formation HypD protein	hypD	Protein fate	Protein modification and repair	0	no	no	3.56975	5.04719e-07
Gmet_3454	TusA-related sulfurtransferase	tusA-2	Protein fate	Protein modification and repair	0	no	no	2.88616	0.000887529
Gmet_0071	Glutamate-ammonia ligase adenylyltransferase	glnE	Protein fate	Protein modification and repair	0	no	no	2.86284	2.85492e-07
Gmet_3533	Molecular chaperone GrpE	grpE	Protein fate	Protein stabilization and folding	0	no	no	1.5336	0.00725198
Gmet_3201	ribosome silencing factor	rsfS	Protein fate	Ribosomal proteins: synthesis and modification	0	no	no	1.73448	0.00222654
Gmet_1411	Ser-tRNA(Thr) hydrolase (EC 3.1.1.-)/threonyl-tRNA synthetase (EC 6.1.1.3)	thrS	Protein syntheis	tRNA aminoacylation	0	no	no	1.63068	0.00371711
Gmet_1646	SsrA-binding protein	smpB	Protein synthesis	Other	0	no	no	6.23291	9.11634e-08
Gmet_3197	GTP-binding protein, GTP1/OBG family	cgtA	Protein synthesis	Other	0	no	no	2.53802	3.20524e-06
Gmet_2315	GTP-binding protein Era	era	Protein synthesis	Other	0	no	no	1.91062	0.000215374
Gmet_3196	LSU ribosomal protein L27P	rpmA	Protein synthesis	Ribosomal proteins: synthesis and modification	0	no	no	8.07603	2.39895e-07
Gmet_2314	ribosome-associated GTPase EngA	engA	Protein synthesis	Ribosomal proteins: synthesis and modification	0	no	no	3.76886	1.52996e-07
Gmet_3564	LSU ribosomal protein L34P	rpmH	Protein synthesis	Ribosomal proteins: synthesis and modification	0	no	no	3.41991	2.70288e-07
Gmet_0606	LSU ribosomal protein L13P	rplM	Protein synthesis	Ribosomal proteins: synthesis and modification	0	no	no	3.07261	4.54201e-06
Gmet_3195	LSU ribosomal protein L21P	rplU	Protein synthesis	Ribosomal proteins: synthesis and modification	0	no	no	2.87865	5.59151e-05
Gmet_2323	LSU ribosomal protein L28P	rpmB	Protein synthesis	Ribosomal proteins: synthesis and modification	0	no	no	2.52897	5.84141e-06
Gmet_2844	SSU ribosomal protein S6P	rpsF	Protein synthesis	Ribosomal proteins: synthesis and modification	0	no	no	2.17238	0.000540278
Gmet_2841	LSU ribosomal protein L9P	rplI	Protein synthesis	Ribosomal proteins: synthesis and modification	0	no	no	2.09534	0.000222382
Gmet_1102	SSU ribosomal protein S1P	rpsA	Protein synthesis	Ribosomal proteins: synthesis and modification	0	no	no	2.08535	0.000124495
Gmet_0607	SSU ribosomal protein S9P	rpsI	Protein synthesis	Ribosomal proteins: synthesis and modification	0	no	no	2.00167	0.000194371
Gmet_1414	LSU ribosomal protein L2P	rplT	Protein synthesis	Ribosomal proteins: synthesis and modification	0	no	no	1.85336	0.000987811
Gmet_0867	SSU ribosomal protein S1P	rpsA	Protein synthesis	Ribosomal proteins: synthesis and modification	0	no	no	1.71951	0.00225179
Gmet_1413	LSU ribosomal protein L35P	rpmL	Protein synthesis	Ribosomal proteins: synthesis and modification	0	no	no	1.71697	0.000568131
Gmet_0617	LSU ribosomal protein L1P	rplJ	Protein synthesis	Ribosomal proteins: synthesis and modification	0	no	no	1.58957	0.0105861
Gmet_0622	SSU ribosomal protein S7P	rpsG	Protein synthesis	Ribosomal proteins: synthesis and modification	0	no	no	1.53053	0.0374703
Gmet_1838	translation elongation factor P (EF-P)	efp2	Protein synthesis	Translation factors	0	no	no	9.49849	1.7333e-09
Gmet_0192	bacterial peptide chain release factor 3 (bRF-3)	prfC	Protein synthesis	Translation factors	0	no	no	3.92793	2.53458e-08
Gmet_1621	Class I peptide chain release factor		Protein synthesis	Translation factors	0	no	no	3.53819	2.22666e-06
Gmet_0380	bacterial peptide chain release factor 1 (bRF-1)	prfA	Protein synthesis	Translation factors	0	no	no	3.09725	8.23485e-07
Gmet_1586	bacterial translation initiation factor 2 (bIF-2)	infB	Protein synthesis	Translation factors	0	no	no	2.145	0.000256474
Gmet_0099	translation initiation factor 5A precursor (eIF-5A)	efp1	Protein synthesis	Translation factors	0	no	no	1.97895	0.000397066
Gmet_1837	bacterial translation initiation factor 1 (bIF-1)	infA	Protein synthesis	Translation factors	0	no	no	1.92038	7.85407e-05
Gmet_1766	GTP-binding protein LepA	lepA	Protein synthesis	Translation factors	0	no	no	1.76011	0.000934089
Gmet_0624	translation elongation factor 1A (EF-1A/EF-Tu)	tuf1	Protein synthesis	Translation factors	0	no	no	1.60743	0.0202868
Gmet_2976	Class I peptide chain release factor		Protein synthesis	Translation factors	0	no	no	1.59838	0.0153069
Gmet_0076	aspartyl/glutamyl-tRNA(Asn/Gln) amidotransferase subunit C	gatC	Protein synthesis	tRNA aminoacylation	0	no	no	9.25463	2.43841e-09
Gmet_3528	seryl-tRNA synthetase (EC 6.1.1.11)	serS	Protein synthesis	tRNA aminoacylation	0	no	no	6.65643	3.13933e-09
Gmet_0073	aspartyl/glutamyl-tRNA(Asn/Gln) amidotransferase, B subunit	gatB	Protein synthesis	tRNA aminoacylation	0	no	no	6.13745	2.1453e-09
Gmet_2942	glycyl-tRNA synthetase alpha chain (EC 6.1.1.14)	glyQ	Protein synthesis	tRNA aminoacylation	0	no	no	4.79282	5.82628e-09
Gmet_1509	YbaK/prolyl-tRNA synthetase associated region		Protein synthesis	tRNA aminoacylation	0	no	no	3.91967	9.60729e-06
Gmet_2561	tRNA-U2-dihydrouridine synthase	nifR3	Protein synthesis	tRNA aminoacylation	0	no	no	3.71917	3.03315e-07
Gmet_0351	Isoleucyl-tRNA synthetase (EC 6.1.1.5)	ileS	Protein synthesis	tRNA aminoacylation	0	no	no	3.49377	3.15963e-07
Gmet_0075	aspartyl/glutamyl-tRNA(Asn/Gln) amidotransferase subunit A (EC 6.3.5.-)	gatA	Protein synthesis	tRNA aminoacylation	0	no	no	2.91007	5.6635e-06
Gmet_2941	glycyl-tRNA synthetase beta chain (EC 6.1.1.14)	glyS	Protein synthesis	tRNA aminoacylation	0	no	no	2.76514	1.27537e-06
Gmet_0201	alanyl-tRNA synthetase (EC 6.1.1.7)	alaS	Protein synthesis	tRNA aminoacylation	0	no	no	2.54903	5.53301e-06
Gmet_1354	prolyl-tRNA synthetase (EC 6.1.1.15)	proS	Protein synthesis	tRNA aminoacylation	0	no	no	2.54831	5.48618e-06
Gmet_2321	methionyl-tRNA synthetase (EC 6.1.1.1)	metG	Protein synthesis	tRNA aminoacylation	0	no	no	2.46694	8.55957e-06
Gmet_3336	tRNA(Ile)-lysidine synthase TilS/MesJ	ttcA	Protein synthesis	tRNA aminoacylation	0	no	no	2.03204	0.000153131
Gmet_3008	D-tyrosyl-tRNA deacylase	dtd	Protein synthesis	tRNA aminoacylation	0	no	no	2.0203	0.0176174
Gmet_1736	glutamyl-tRNA synthetase (EC 6.1.1.17)	gltX	Protein synthesis	tRNA aminoacylation	0	no	no	2.00556	9.35718e-05
Gmet_1415	phenylalanyl-tRNA synthetase, alpha subunit (EC 6.1.1.2)	pheS	Protein synthesis	tRNA aminoacylation	0	no	no	1.78787	0.000268479
Gmet_0956	valyl-tRNA synthetase (EC 6.1.1.9)	valS	Protein synthesis	tRNA aminoacylation	0	no	no	1.53464	0.00264633
Gmet_1839	tRNA synthetase, class II (D, K and N)	genX	Protein synthesis	tRNA aminoacylation	0	no	no	1.50532	0.0136376
Gmet_0873	tRNA (5-methylaminomethyl-2-thiouridylate)-methyltransferase (EC 2.1.1.61)	trmU	Protein synthesis	tRNA and rRNA base modification	0	no	no	12.5994	3.0334e-11
Gmet_1619	tRNA-splicing ligase RtcB	rtcB	Protein synthesis	tRNA and rRNA base modification	0	no	no	12.5914	3.91003e-11
Gmet_3387	RNA methyltransferase, RsmE family	rsmE	Protein synthesis	tRNA and rRNA base modification	0	no	no	7.57305	4.28761e-08
Gmet_0874	MiaB-like tRNA modifying enzyme	miaB	Protein synthesis	tRNA and rRNA base modification	0	no	no	4.43122	5.43154e-08
Gmet_2685	23S rRNA m(2)A-253 methyltransferase (EC 2.1.1.192)	rlmN	Protein synthesis	tRNA and rRNA base modification	0	no	no	3.95284	2.54489e-08
Gmet_2370	probable rRNA maturation factor	ybeY	Protein synthesis	tRNA and rRNA base modification	0	no	no	3.69449	7.79732e-08
Gmet_1589	tRNA pseudouridine synthase B (EC 4.2.1.7)	truB	Protein synthesis	tRNA and rRNA base modification	0	no	no	3.15217	2.45795e-06
Gmet_0893	tRNA:m(5)U-54 methyltransferase	trmFO	Protein synthesis	tRNA and rRNA base modification	0	no	no	2.86815	2.07422e-06
Gmet_3559	glucose-inhibited division protein A	mnmG	Protein synthesis	tRNA and rRNA base modification	0	no	no	2.1139	6.38917e-05
Gmet_1780	Glutamyl-tRNA synthetase, class Ic	gluQ	Protein synthesis	tRNA and rRNA base modification	0	no	no	1.98185	0.0261444
Gmet_3205	SSU ribosomal protein S12P methylthiotransferase (EC 2.-.-.-)	rimO	Protein synthesis	tRNA and rRNA base modification	0	no	no	1.9252	0.000369471
Gmet_3560	tRNA modification GTPase trmE	trmE	Protein synthesis	tRNA and rRNA base modification	0	no	no	1.72101	0.017052
Gmet_3075	preQ() biosynthesis protein QueC	queC	Protein synthesis	tRNA and rRNA base modifications	0	no	no	3.13506	5.6675e-06
Gmet_3524	tRNA-adenosine deaminase (EC 3.5.4.-)	tadA	Protein synthesis	tRNA and rRNA base modifications	0	no	no	2.53871	0.0264733
Gmet_0110	nucleic acid binding, OB-fold, tRNA/helicase-type		Protein synthesis	tRNA and rRNA base modifications	0	no	yes	2.24531	1.51751e-05
Gmet_2025	Formyl transferase-like	fmt	Protein synthesis	tRNA and rRNA base modifications	0	no	no	1.50624	0.0422181
Gmet_0845	23S rRNA G269 N7-methylase RlmK or C1962 C5-methylase RlmI		Protein synthesis	tRNA or rRNA base modification	0	no	no	1.62451	0.0052359
Gmet_0880	Ppx/GppA phosphatase	gppA-2	Purines, pyrimidines, nucleosides and nucleotides	Purine metabolism	0	no	no	1.76409	0.000619052
Gmet_1297	ribonucleotide-diphosphate reductase subunit alpha	nrdJ	Purines, pyrimidines, nucleosides, and nucleotides	2'-Deoxyribonucleotide metabolism	0	no	no	1.98057	4.98004e-05
Gmet_0378	thymidylate synthase (FAD) (EC 2.1.1.148)	thyX	Purines, pyrimidines, nucleosides, and nucleotides	2'-Deoxyribonucleotide metabolism	0	no	no	1.8558	0.00112888
Gmet_2327	guanylate kinase (EC 2.7.4.8)	gmk	Purines, pyrimidines, nucleosides, and nucleotides	Nucleotide and nucleoside interconversions	0	no	no	2.50595	8.51911e-06
Gmet_0714	NUDIX hydrolase	nudC	Purines, pyrimidines, nucleosides, and nucleotides	nucleotide salvage	0	no	no	3.78223	3.93137e-06
Gmet_1940	phosphoribosylformylglycinamidine synthase subunit I (EC 6.3.5.3)	purQ	Purines, pyrimidines, nucleosides, and nucleotides	Purine metabolism	0	no	no	3.52198	2.99078e-07
Gmet_2292	GMP synthase (glutamine-hydrolyzing) (EC 6.3.5.2)	guaA	Purines, pyrimidines, nucleosides, and nucleotides	Purine ribonucleotide biosynthesis	0	no	no	4.81448	1.76971e-08
Gmet_2293	inosine-5'-monophosphate dehydrogenase (EC 1.1.1.25)	guaB	Purines, pyrimidines, nucleosides, and nucleotides	Purine ribonucleotide biosynthesis	0	no	no	4.16457	2.75954e-08
Gmet_0916	phosphoribosylaminoimidazole-succinocarboxamide synthase (EC 6.3.2.6)	purC	Purines, pyrimidines, nucleosides, and nucleotides	Purine ribonucleotide biosynthesis	0	no	no	3.3415	1.35606e-07
Gmet_1939	amidophosphoribosyltransferase (EC 2.4.2.14)	purF	Purines, pyrimidines, nucleosides, and nucleotides	Purine ribonucleotide biosynthesis	0	no	no	2.19114	3.90659e-05
Gmet_2905	phosphoribosylaminoimidazolecarboxamide formyltransferase/IMP cyclohydrolase	purH	Purines, pyrimidines, nucleosides, and nucleotides	Purine ribonucleotide biosynthesis	0	no	no	1.76842	0.000457576
Gmet_1943	Adenylosuccinate lyase (EC 4.3.2.2)	purB	Purines, pyrimidines, nucleosides, and nucleotides	Purine ribonucleotide biosynthesis	0	no	no	1.75783	0.000900549
Gmet_1941	phosphoribosylformylglycinamidine synthase subunit II (EC 6.3.5.3)	purL	Purines, pyrimidines, nucleosides, and nucleotides	Purine ribonucleotide biosynthesis	0	no	no	1.65501	0.00156725
Gmet_1622	CMP/dCMP deaminase, zinc-binding protein		Purines, pyrimidines, nucleosides, and nucleotides	Pyrimidine ribonucleotide biosynthesis	0	no	no	3.51293	4.92852e-06
Gmet_3250	thymidylate kinase (EC 2.7.4.9)	tmk	Purines, pyrimidines, nucleosides, and nucleotides	Pyrimidine ribonucleotide biosynthesis	0	no	no	3.41782	7.36937e-07
Gmet_1938	orotate phosphoribosyltransferase (EC 2.4.2.1)	pyrE	Purines, pyrimidines, nucleosides, and nucleotides	Pyrimidine ribonucleotide biosynthesis	0	no	no	2.69138	3.25105e-06
Gmet_1774	carbamoyl-phosphate synthase large subunit	carB	Purines, pyrimidines, nucleosides, and nucleotides	Pyrimidine ribonucleotide biosynthesis	0	no	no	1.9902	9.11765e-05
Gmet_1771	carbamoyl-phosphate synthase small subunit	carA	Purines, pyrimidines, nucleosides, and nucleotides	Pyrimidine ribonucleotide biosynthesis	0	no	no	1.64515	0.00153574
Gmet_0193	NCAIR mutase (PurE)-related protein		Purines, pyrimidines, nucleotides, and nucleosides	Purine biosynthesis	2	no	no	5.43718	1.1233e-08
Gmet_0871	transcriptional regulator, BadM/Rrf2 family	iscR-2	Regulatory functions	DNA interactions	0	no	no	18.8756	2.73708e-11
Gmet_0240	Predicted transcriptional regulator containing an HTH domain		Regulatory functions	DNA interactions	0	no	no	11.0039	1.23296e-08
Gmet_2989	transcriptional regulator, BadM/Rrf2 family	iscR-1	Regulatory functions	DNA interactions	0	no	no	10.7941	4.91987e-10
Gmet_2442	Iron dependent repressor:FeoA	ideR	Regulatory functions	DNA interactions	0	no	no	7.1195	1.82951e-05
Gmet_1058	DNA-binding transcriptional response regulator, NtrC family		Regulatory functions	DNA interactions	0	no	no	6.96726	3.57689e-09
Gmet_2924	two component, sigma54 specific, transcriptional regulator, Fis family	GSU598	Regulatory functions	DNA interactions	0	no	no	5.10201	2.73211e-08
Gmet_1907	transcriptional regulator, BadM/Rrf2 family		Regulatory functions	DNA interactions	0	no	no	4.63058	8.63003e-09
Gmet_0901	Transcriptional regulator, contains XRE-family HTH domain	puuR	Regulatory functions	DNA interactions	0	no	no	3.5666	2.60456e-06
Gmet_1082	two component, sigma54 specific, transcriptional regulator, Fis family		Regulatory functions	DNA interactions	0	no	no	3.38794	1.05167e-05
Gmet_0522	transcriptional regulator, ArsR family	arsR	Regulatory functions	DNA interactions	0	no	no	2.80951	0.00390263
Gmet_1051	Winged helix-turn-helix transcription repressor DNA-binding		Regulatory functions	DNA interactions	0	no	no	2.68041	0.000255994
Gmet_2972	addiction module antidote protein, HigA family	higA	Regulatory functions	DNA interactions	0	no	no	2.60746	0.00096364
Gmet_2889	Winged helix-turn-helix transcription repressor DNA-binding		Regulatory functions	DNA interactions	0	no	no	2.52367	2.7078e-05
Gmet_3027	transcriptional regulator, IclR family	lclR	Regulatory functions	DNA interactions	0	no	no	2.27304	9.42798e-06
Gmet_0494	nickel-responsive transcriptional regulator NikR	nikR	Regulatory functions	DNA interactions	0	no	no	2.24527	2.32952e-05
Gmet_0340	cold-shock DNA-binding protein family	cspA	Regulatory functions	DNA interactions	0	no	no	2.22526	2.954e-05
Gmet_0961	two component, sigma54 specific, transcriptional regulator, Fis family		Regulatory functions	DNA interactions	0	no	no	2.09997	0.00688961
Gmet_0803	transcriptional regulator, TetR family	tetR	Regulatory functions	DNA interactions	0	no	no	2.01514	0.00414585
Gmet_3534	heat-inducible transcription repressor HrcA	hrcA	Regulatory functions	DNA interactions	0	no	no	1.85198	0.000492958
Gmet_3164	transcriptional regulator, XRE family		Regulatory functions	DNA interactions	1	no	no	1.73415	0.00409301
Gmet_0056	CopG-like DNA-binding protein	copG	Regulatory functions	DNA interactions	0	no	no	1.71976	0.0191142
Gmet_3247	transcriptional regulator, XRE family with cupin sensor		Regulatory functions	DNA interactions	0	no	no	1.59293	0.00734787
Gmet_0092	transcriptional regulator, Crp/Fnr family		Regulatory functions	DNA interactions	0	no	no	1.51564	0.020524
Gmet_3013	GTP-binding protein TypA	typA	Regulatory functions	Other	0	no	no	7.98626	2.61256e-10
Gmet_0814	Regulator of protease activity HflC, stomatin/prohibitin superfamily		Regulatory functions	Other	1	no	no	2.97436	3.44105e-06
Gmet_2320	Cell fate regulator YaaT		Regulatory functions	Other	0	no	no	1.9915	8.15226e-05
Gmet_2429	anti-sigma-factor antagonist (STAS) domain protein		Regulatory functions	Protein interactions	0	no	no	3.51651	0.00881515
Gmet_3472	response regulator receiver domain protein (CheY-like)		Regulatory functions	Signal transduction	0	no	no	5.81142	1.83726e-06
Gmet_0849	HDIG domain		Regulatory functions	Signal transduction	2	no	no	2.63025	7.11089e-07
Gmet_3179	response regulator receiver domain protein (CheY-like)		Regulatory functions	Signal transduction	0	no	no	2.32336	4.65435e-06
Gmet_1168	Diadenylate cyclase (c-di-AMP synthetase), DisA_N domain		Regulatory functions	Signal transduction	0	no	no	1.91064	0.00014477
Gmet_0350	multi-sensor signal transduction histidine kinase (EC 2.7.13.3)		Regulatory functions	Signal transduction	0	no	no	1.8824	0.000135294
Gmet_3383	two component transcriptional regulator, winged helix family		Regulatory functions	Signal transduction	0	no	no	1.71055	0.00170331
Gmet_0660	response regulator receiver and ANTAR domain protein	gnfR	Regulatory functions	Small molecule interactions	0	no	no	58.4882	4.71932e-07
Gmet_0696	histidine kinase (EC 2.7.13.3)	gnfK	Regulatory functions	Small molecule interactions	0	no	no	44.3071	9.06805e-08
Gmet_0694	nitrogen regulatory protein P-II family	glnB	Regulatory functions	Small molecule interactions	0	no	no	25.6179	2.87401e-06
Gmet_2926	response regulator receiver domain protein (CheY-like)		Regulatory functions	Small molecule interactions	0	no	no	25.2347	1.27002e-11
Gmet_0987	diguanylate cyclase/phosphodiesterase with PAS/PAC sensor(s)		Regulatory functions	Small molecule interactions	4	no	no	18.246	3.4133e-10
Gmet_1706	response regulator receiver modulated diguanylate cyclase		Regulatory functions	Small molecule interactions	0	no	no	13.2676	2.29855e-09
Gmet_0957	diguanylate cyclase/phosphodiesterase		Regulatory functions	Small molecule interactions	0	no	no	13.1386	1.38517e-08
Gmet_1351	nitrogen regulatory protein P-II family	glnB	Regulatory functions	Small molecule interactions	0	no	no	12.8346	7.16624e-07
Gmet_1551	response regulator receiver domain protein (CheY-like)		Regulatory functions	Small molecule interactions	0	no	no	12.4824	2.12054e-09
Gmet_1057	histidine kinase (EC 2.7.13.3)		Regulatory functions	Small molecule interactions	2	no	no	12.1181	1.96543e-10
Gmet_3455	PAS/PAC sensor signal transduction histidine kinase (EC 2.7.13.3)		Regulatory functions	Small molecule interactions	0	no	no	6.50526	1.03062e-08
Gmet_3268	metal dependent phosphohydrolase		Regulatory functions	Small molecule interactions	0	no	no	6.49505	1.09849e-06
Gmet_2914	response regulator receiver domain protein (CheY-like)		Regulatory functions	Small molecule interactions	0	no	no	6.18258	6.95157e-09
Gmet_1220	response regulator receiver domain-containing protein		Regulatory functions	Small molecule interactions	0	no	no	6.07196	3.32986e-05
Gmet_0030	putative serine protein kinase, PrkA	prkA	Regulatory functions	Small molecule interactions	0	no	no	5.93128	4.06732e-08
Gmet_2677	response regulator receiver sensor signal transduction histidine kinase (EC 2.7.13.3)	gnfR	Regulatory functions	Small molecule interactions	0	no	no	5.63071	9.00853e-10
Gmet_1707	PAS/PAC sensor hybrid histidine kinase (EC 2.7.13.3)		Regulatory functions	Small molecule interactions	0	no	no	5.36497	1.74159e-06
Gmet_2770	histidine kinase (EC 2.7.13.3)		Regulatory functions	Small molecule interactions	0	no	no	5.33137	3.38309e-08
Gmet_0298	putative PAS/PAC sensor protein		Regulatory functions	Small molecule interactions	0	no	no	5.02261	2.88388e-06
Gmet_2721	diguanylate cyclase with GAF sensor		Regulatory functions	Small molecule interactions	0	no	no	4.43358	8.10819e-09
Gmet_2658	PDZ/DHR/GLGF:Ankyrin		Regulatory functions	Small molecule interactions	1	no	no	4.41562	1.23671e-05
Gmet_3475	Signal recognition particle receptor subunit beta, a GTPase		Regulatory functions	Small molecule interactions	0	no	no	4.39522	0.000864823
Gmet_3085	diguanylate cyclase/phosphodiesterase with PAS/PAC sensor(s)		Regulatory functions	Small molecule interactions	2	no	no	4.27131	6.67427e-05
Gmet_3477	PAS/PAC sensor hybrid histidine kinase (EC 2.7.13.3)		Regulatory functions	Small molecule interactions	2	no	no	4.13017	9.5452e-05
Gmet_2662	Ankyrin repeat		Regulatory functions	Small molecule interactions	1	no	yes	4.0728	1.55739e-05
Gmet_2661	Ankyrin		Regulatory functions	Small molecule interactions	1	no	yes	4.00103	0.000910991
Gmet_2417	diguanylate phosphodiesterase (EAL domain)		Regulatory functions	Small molecule interactions	0	no	no	3.87055	8.74782e-08
Gmet_0763	putative GAF sensor protein		Regulatory functions	Small molecule interactions	0	no	no	3.49914	1.02774e-07
Gmet_3474	histidine kinase (EC 2.7.13.3)		Regulatory functions	Small molecule interactions	0	no	no	3.48053	0.000229505
Gmet_0945	response regulator receiver modulated diguanylate cyclase		Regulatory functions	Small molecule interactions	0	no	no	3.37524	4.66194e-07
Gmet_0700	diguanylate cyclase/phosphodiesterase with PAS/PAC sensor(s)		Regulatory functions	Small molecule interactions	2	no	no	3.32882	3.60818e-07
Gmet_3473	response regulator receiver domain protein (CheY-like)		Regulatory functions	Small molecule interactions	0	no	no	3.25604	1.5246e-05
Gmet_3476	response regulator receiver modulated metal dependent phosphohydrolase		Regulatory functions	Small molecule interactions	0	no	no	3.00995	2.54986e-05
Gmet_3180	GAF sensor signal transduction histidine kinase (EC 2.7.13.3)		Regulatory functions	Small molecule interactions	0	no	no	2.76082	5.97175e-07
Gmet_0777	PAS/PAC sensor signal transduction histidine kinase (EC 2.7.13.3)		Regulatory functions	Small molecule interactions	4	no	no	2.75876	6.09062e-06
Gmet_2790	response regulator receiver sensor signal transduction histidine kinase (EC 2.7.13.3)		Regulatory functions	Small molecule interactions	0	no	no	2.75765	5.24484e-06
Gmet_0840	diguanylate cyclase (GGDEF domain)		Regulatory functions	Small molecule interactions	7	no	no	2.57552	0.0386025
Gmet_0666	PAS/PAC sensor signal transduction histidine kinase (EC 2.7.13.3)		Regulatory functions	Small molecule interactions	0	no	no	2.55604	4.84955e-06
Gmet_2923	signal transduction histidine kinase, nitrogen specific, NtrB (EC 2.7.13.3)		Regulatory functions	Small molecule interactions	0	no	no	2.51812	4.83429e-06
Gmet_2436	osmosensitive K+ channel signal transduction histidine kinase (EC 2.7.13.3)	kdpD	Regulatory functions	Small molecule interactions	4	no	no	2.43021	1.41036e-05
Gmet_0555	two component, sigma54 specific, transcriptional regulator, Fis family		Regulatory functions	Small molecule interactions	0	no	no	2.3497	4.5335e-06
Gmet_1055	two component, sigma54 specific, transcriptional regulator, Fis family		Regulatory functions	Small molecule interactions	0	no	no	2.34717	5.07151e-05
Gmet_2033	response regulator receiver domain protein (CheY-like)		Regulatory functions	Small molecule interactions	0	no	no	2.26048	5.53501e-05
Gmet_2788	amino acid-binding domain sensor histidine kinase (EC 2.7.13.3)		Regulatory functions	Small molecule interactions	2	no	yes	2.16659	0.000128604
Gmet_3263	two component, sigma54 specific, transcriptional regulator, Fis family	fgrM	Regulatory functions	Small molecule interactions	0	no	no	1.96828	0.000345999
Gmet_2948	Carbon starvation protein CstA	cstA-1	Regulatory functions	Small molecule interactions	16	no	no	1.89786	0.00236953
Gmet_0960	histidine kinase (EC 2.7.13.3)		Regulatory functions	Small molecule interactions	2	no	no	1.88491	0.0306023
Gmet_0527	heavy metal sensor signal transduction histidine kinase	silS	Regulatory functions	Small molecule interactions	2	no	no	1.85109	0.0474094
Gmet_2404	putative GAF sensor protein	ptsP	Regulatory functions	Small molecule interactions	0	no	no	1.73901	0.000483475
Gmet_0077	Signal transduction histidine kinase		Regulatory functions	Small molecule interactions	1	no	no	1.7386	0.0169421
Gmet_2639	response regulator receiver sensor signal transduction histidine kinase (EC 2.7.13.3)	hisKA	Regulatory functions	Small molecule interactions	0	no	no	1.73396	0.000776438
Gmet_1083	PAS/PAC sensor signal transduction histidine kinase (EC 2.7.13.3)		Regulatory functions	Small molecule interactions	0	no	no	1.68935	0.0442418
Gmet_1054	GAF sensor signal transduction histidine kinase (EC 2.7.13.3)		Regulatory functions	Small molecule interactions	0	no	no	1.67595	0.00371855
Gmet_0528	two component heavy metal response transcriptional regulator, winged helix family		Regulatory functions	Small molecule interactions	0	no	no	1.58016	0.0459654
Gmet_0069	response regulator receiver modulated diguanylate cyclase		Regulatory functions	Small molecule interactions	0	no	no	1.56401	0.00981475
Gmet_0010	PAS/PAC sensor hybrid histidine kinase (EC 2.7.13.3)		Regulatory functions	Small molecule interactions	0	no	no	1.50084	0.00576903
Gmet_2546	RNAse E (EC 3.1.26.12)	rne	Transcription	Degradation of RNA	0	no	no	3.28245	1.72753e-06
Gmet_3192	ribonuclease, Rne/Rng family	rng	Transcription	Degradation of RNA	0	no	no	3.24149	4.83233e-07
Gmet_1591	3' exoribonuclease:RNA binding S1:KH, type 1	pnp	Transcription	Degradation of RNA	0	no	no	2.88344	6.00295e-06
Gmet_0366	ribonuclease J	rnj	Transcription	Degradation of RNA	0	no	no	2.48209	2.41386e-06
Gmet_3007	O-acetyl-ADP-ribose deacetylase (regulator of RNase III), contains Macro domain		Transcription	Degradation of RNA	0	no	no	1.72594	0.0242726
Gmet_3182	Poly(A) polymerase, PcnB	pcnB	Transcription	Degradation of RNA	0	no	no	1.68519	0.0016236
Gmet_2573	ATP-dependent RNA helicase RhlE	rhlE	Transcription	RNA degradation	0	no	no	5.27232	2.30433e-07
Gmet_3563	ribonuclease P protein component	rnpA	Transcription	RNA processing	0	no	no	2.63088	0.00183787
Gmet_0188	ribonuclease Z	rnz	Transcription	RNA processing	0	no	no	2.4123	0.00435213
Gmet_2317	RNAse III (EC 3.1.26.3)	rnc	Transcription	RNA processing	0	no	no	1.67342	0.00306985
Gmet_3389	ribonuclease D	rnd	Transcription	RNA processing	0	no	no	1.53695	0.0104791
Gmet_1775	transcription elongation factor GreA	greA	Transcription	Transcription factors	0	no	no	5.56882	6.93673e-09
Gmet_1103	transcription elongation factor GreB	greB	Transcription	Transcription factors	0	no	no	2.63771	5.26429e-05
Gmet_0395	RNA polymerase, sigma 7 subunit, RpoD	rpoD	Transcription	Transcription factors	0	no	no	2.51311	1.47257e-05
Gmet_0376	transcription termination factor Rho	rho	Transcription	Transcription factors	0	no	no	2.18798	2.9963e-05
Gmet_2917	Transcription factor MtfA (Pfam PF6167)		Transcription	Transcription factors	0	no	no	1.84731	0.0307786
Gmet_0657	ABC transporter-related protein		Transport and binding protein	Unknown substrate	0	no	no	2.44973	6.12532e-05
Gmet_1822	Branched-chain amino acid ABC-type transport system, permease	livH	Transport and binding proteins	Amino acids and amines	7	no	no	2.29887	0.000108951
Gmet_2977	Threonine/homoserine efflux transporter RhtA	RhtA	Transport and binding proteins	Amino acids, peptides and amines	9	no	no	4.04933	6.99196e-07
Gmet_1903	Sulphate transport system permease protein 1	cysA	Transport and binding proteins	Anions	0	no	no	96.5763	1.00378e-09
Gmet_1904	Sulfate ABC transporter, permease protein CysW	cysW	Transport and binding proteins	Anions	5	no	no	90.8644	5.63336e-10
Gmet_1905	Sulfate ABC transporter, permease protein CysT	cysT	Transport and binding proteins	Anions	6	no	no	52.1293	4.43624e-09
Gmet_1906	Thiosulphate-binding protein	cysP	Transport and binding proteins	Anions	0	no	yes	46.8395	1.73336e-09
Gmet_2857	Sodium/sulphate symporter	dass	Transport and binding proteins	Anions	12	no	no	15.9659	6.62834e-07
Gmet_2771	phosphate ABC transporter substrate-binding protein, PhoT family (TC 3.A.1.7.1)	pstS	Transport and binding proteins	Anions	1	no	yes	7.76105	3.46904e-10
Gmet_0513	Molybdate ABC transporter, permease protein	modB	Transport and binding proteins	Anions	5	no	no	3.12664	0.000313662
Gmet_1900	Binding-protein-dependent transport systems inner membrane component		Transport and binding proteins	Anions	6	no	no	2.87762	0.00599416
Gmet_3131	Phosphate transporter		Transport and binding proteins	Anions	7	no	no	2.54341	2.11339e-05
Gmet_2715	xanthine/uracil/vitamin C permease	pbuG	Transport and binding proteins	Anions	11	no	no	2.25525	0.000378467
Gmet_0739	Na+/solute symporter	aplC	Transport and binding proteins	Cations and iron carrying compounds	13	no	no	9.97206	6.22402e-10
Gmet_0038	K+ potassium transporter	kup1	Transport and binding proteins	Cations and iron carrying compounds	12	no	no	7.86316	8.48458e-10
Gmet_2444	Ferrous iron transport protein B	feoB	Transport and binding proteins	Cations and iron carrying compounds	8	no	no	7.28623	0.000179366
Gmet_0475	Cobalt transport protein ATP-binding subunit	cbiO	Transport and binding proteins	Cations and iron carrying compounds	0	no	no	5.3935	1.18334e-08
Gmet_3239	membrane-bound proton-translocating pyrophosphatase	hppA	Transport and binding proteins	Cations and iron carrying compounds	16	no	no	5.14358	1.83427e-09
Gmet_0695	ammonium transporter (TC 1.A.11)	amtB	Transport and binding proteins	Cations and iron carrying compounds	12	no	yes	4.94574	0.000236845
Gmet_2433	potassium-transporting ATPase subunit A	kdpA	Transport and binding proteins	Cations and iron carrying compounds	12	no	no	4.70412	6.10929e-06
Gmet_1089	sodium/proton antiporter, NhaA family (TC 2.A.33.1.1)	nhaA	Transport and binding proteins	Cations and iron carrying compounds	0	no	no	4.48014	6.90848e-08
Gmet_3238	Rubrerythrin		Transport and binding proteins	Cations and iron carrying compounds	0	no	no	2.89645	5.40914e-06
Gmet_1105	Kef-type potassium/proton antiporter, CPA2 family (TC 2.A.37.1)		Transport and binding proteins	Cations and iron carrying compounds	0	no	no	2.48076	7.80806e-06
Gmet_3069	Magnesium chelatase, ChlI subunit		Transport and binding proteins	Cations and iron carrying compounds	0	no	no	2.01775	0.00341849
Gmet_0515	Cation efflux protein (Pfam PF1545)		Transport and binding proteins	Cations and iron carrying compounds	5	no	no	1.98457	0.00167724
Gmet_2434	Potassium-translocating P-type ATPase, B subunit	kdpB	Transport and binding proteins	Cations and iron carrying compounds	7	no	no	1.9612	0.012946
Gmet_3045	Magnesium chelatase, ChlI subunit (Pfam PF178)	comM	Transport and binding proteins	Cations and iron carrying compounds	0	no	no	1.87674	0.0137084
Gmet_2772	Copper-translocating P-type ATPase:Heavy metal translocating P-type ATPase	copA	Transport and binding proteins	Cations and iron carrying compounds	6	no	no	1.56064	0.00633296
Gmet_3121	Hemerythrin-like, metal-binding protein		Transport and binding proteins	Cations and iron containing compounds	0	no	no	2.7724	0.00112652
Gmet_0039	K+ potassium transporter	kup	Transport and binding proteins	Cations and iron containing compounds	12	no	no	2.45596	3.29634e-06
Gmet_1553	ABC-type transport system, involved in lipoprotein release, permease component		Transport and binding proteins	Lipid transport	0	no	no	8.86432	7.72413e-09
Gmet_1552	ABC transporter-related protein		Transport and binding proteins	Lipoprotein export	0	no	no	9.04905	5.26689e-09
Gmet_2414	Drug/metabolite transporter (Pfam PF892)	GSU1152	Transport and binding proteins	multidrug resistance	4	no	no	2.29593	0.000582236
Gmet_2831	Putative alginate transport protein		Transport and binding proteins	Other	0	no	no	9.95284	0.00203611
Gmet_0563	permease ArsP	arsP	Transport and binding proteins	Other	9	no	no	5.48687	6.81927e-09
Gmet_0358	MATE efflux family protein	matE	Transport and binding proteins	Other	12	no	no	5.12788	6.21496e-09
Gmet_2508	Multi antimicrobial extrusion protein MatE	matE	Transport and binding proteins	Other	12	no	no	2.77995	0.000373294
Gmet_0014	lipooligosaccharide transport system permease protein	nodJ	Transport and binding proteins	Other	6	no	no	2.3625	0.00419176
Gmet_0013	daunorubicin resistance ABC transporter	drrA	Transport and binding proteins	Other	0	no	no	1.7914	0.0376181
Gmet_1235	ABC-type dipeptide/oligopeptide/nickel transport system, permease component		Transport and binding proteins	Peptides and amines	0	no	no	1.6087	0.0324724
Gmet_2541	ABC-type transporter Mla maintaining outer membrane lipid asymmetry, periplasmic component MlaD	mlaD	Transport and binding proteins	Phospholipid transport	1	no	no	3.54729	1.401e-07
Gmet_0787	ABC transporter-related protein	mlaF	Transport and binding proteins	phospholipid transport	0	no	no	2.1313	2.29799e-05
Gmet_2542	ABC transporter-related protein		Transport and binding proteins	Phospholipid transport	0	no	no	1.67617	0.012831
Gmet_0788	ABC-type transporter Mla maintaining outer membrane lipid asymmetry	miaE	Transport and binding proteins	Phospholipids	6	no	no	7.92944	2.86542e-10
Gmet_0568	phosphonate transport system substrate-binding protein	phnD	Transport and binding proteins	Phosphonate transport	0	PS51257	no	2.35464	1.81645e-05
Gmet_0806	Predicted arabinose efflux permease, MFS family		Transport and binding proteins	Sugars	12	no	no	8.84411	3.63763e-10
Gmet_0570	Sulfur transport proteins		Transport and binding proteins	Sulfur	10	no	no	2.5613	0.00145615
Gmet_2465	Major facilitator superfamily MFS_1		Transport and binding proteins	Unknown substrate	11	no	no	16.2089	5.59121e-11
Gmet_2545	ATPase components of ABC transporters with duplicated ATPase domains		Transport and binding proteins	Unknown substrate	0	no	no	6.93849	4.7047e-10
Gmet_0225	Major facilitator superfamily MFS_1		Transport and binding proteins	Unknown substrate	8	no	no	4.81125	2.66086e-08
Gmet_2630	ABC transporter-related protein		Transport and binding proteins	Unknown substrate	0	no	no	4.29366	9.74089e-09
Gmet_3089	Transport-associated OB, type 2 (Pfam PF842)		Transport and binding proteins	Unknown substrate	1	no	yes	4.13881	0.000126203
Gmet_2773	autoinducer 2 exporter		Transport and binding proteins	Unknown substrate	8	no	no	3.07523	8.14722e-06
Gmet_2479	ATPase components of ABC transporters with duplicated ATPase domains		Transport and binding proteins	Unknown substrate	0	no	no	2.66472	1.24116e-06
Gmet_2519	secretion protein HlyD	HlyD	Transport and binding proteins	Unknown substrate	0	no	yes	1.74144	0.000922622
Gmet_2524	ATPase components of ABC transporters with duplicated ATPase domains		Transport and binding proteins	Unknown substrate	0	no	no	1.73317	0.00897831
Gmet_0656	ABC-type multidrug transport system, permease component		Transport and binding proteins	Unknown substrate	6	no	no	1.70456	0.0517523
Gmet_1926	ABC transporter ATP-binding protein		Transport and binding proteins	Unknown substrate	0	no	no	1.6564	0.000807045
Gmet_0658	ABC-type multidrug transport system, ATPase component	ybhF-N1	Transport and binding proteins	Unknown substrate	0	no	no	1.59383	0.00758007
Gmet_1245	Outer membrane cobalamin receptor protein	btuB	Transport and binding proteins	vitamin B12 transporter	0	no	no	4.60778	1.18249e-07
Gmet_2845	GTP-binding protein YchF	ychF	Unknown function	General	0	no	no	2.11268	4.31051e-05
Gmet_2927	Secreted protein		Unknown function		0	no	yes	109.222	1.08858e-12
Gmet_2925	Secreted protein		Unknown function		0	no	yes	30.7707	2.02843e-10
Gmet_1617	lipoprotein, putative		Unknown function		0	PS51257	no	28.7	4.32169e-11
Gmet_0556	NHL repeat protein		Unknown function		1	no	yes	20.7713	2.99262e-11
Gmet_2915	Secreted protein		Unknown function		0	no	yes	16.9593	5.60142e-10
Gmet_0464	metal dependent phosphohydrolase		Unknown function		0	no	no	16.829	4.65025e-09
Gmet_2987	ATP-utilizing enzyme, PP-loop superfamily		Unknown function		0	no	no	15.1755	8.90915e-11
Gmet_0704	Transmembrane protein		Unknown function		2	no	no	13.9535	3.1329e-10
Gmet_3190	Membrane protein		Unknown function		1	no	no	13.6479	6.0179e-10
Gmet_2945	Tetratricopeptide-like helical		Unknown function		0	no	no	12.6121	6.7144e-11
Gmet_0719	Secreted protein		Unknown function		0	no	yes	12.5443	1.59791e-08
Gmet_0018	metal dependent phosphohydrolase		Unknown function		2	no	no	11.1659	3.91339e-11
Gmet_2793	S-adenosyl-L-methionine-dependent methyltransferase		Unknown function		0	no	no	10.6355	1.52971e-07
Gmet_2832	DUF2325 domain protein		Unknown function		0	no	no	9.85148	0.00366375
Gmet_0281	Unknown protein		Unknown function		0	no	no	9.59967	1.52306e-06
Gmet_2462	Membrane protein of unknown function		Unknown function		2	no	yes	9.56096	1.30692e-10
Gmet_0705	Transmembrane protein		Unknown function		8	no	no	8.27006	5.72875e-10
Gmet_0740	Uncharacterized membrane protein, DUF485 family		Unknown function		2	no	no	8.11368	4.45147e-08
Gmet_3318	NO signalling/Golgi transport ligand-binding domain		Unknown function		0	no	no	7.7516	6.43352e-05
Gmet_1554	Domain of unknown function DUF2318		Unknown function		0	no	no	7.63082	1.76072e-08
Gmet_0017	Uncharacterized coiled-coil protein SlyX (sensitive to lysis X)	slyX	Unknown function		0	no	no	7.41352	4.79611e-07
Gmet_3090	Protein of unknown function DUF3373 (Pfam PF11853)		Unknown function		0	no	no	7.32326	3.8743e-07
Gmet_0894	Membrane protein		Unknown function		2	no	no	7.24739	2.94242e-10
Gmet_2895	Unknown protein		Unknown function		0	no	no	7.09	3.64133e-10
Gmet_0176	Protein of unknown function		Unknown function		0	no	no	7.04917	7.76472e-08
Gmet_3546	Pentapeptide repeat protein		Unknown function		0	no	no	7.03796	3.42829e-05
Gmet_3545	transferase hexapeptide repeat protein	yrdA	Unknown function		0	no	no	6.99925	4.29256e-08
Gmet_1618	Protein of unknown function DUF327 (Pfam PF3885)		Unknown function		0	no	no	6.54308	1.47085e-08
Gmet_0968	Secreted protein		Unknown function		0	no	yes	6.47881	7.67457e-10
Gmet_0954	CubicO group peptidase, beta-lactamase class C family		Unknown function		1	no	no	6.32342	5.69538e-10
Gmet_2657	Membrane protein of unknown function		Unknown function		3	no	no	5.90294	0.00794667
Gmet_2468	Carboxypeptidase-like, regulatory domain		Unknown function		1	no	yes	5.88037	1.19499e-05
Gmet_0173	Surface associated protein		Unknown function		3	PS51257	no	5.77973	0.000184788
Gmet_1512	Metallo-hydrolase/oxidoreductase		Unknown function		0	no	yes	5.77039	7.01844e-08
Gmet_2564	Isochorismatase-like		Unknown function		0	no	no	5.72776	2.9583e-06
Gmet_0015	Radical SAM	GSU3454	Unknown function		0	no	no	5.44795	3.10867e-09
Gmet_2605	Membrane protein of unknown function		Unknown function		1	no	yes	5.43987	0.00343217
Gmet_2856	Ribulose-phosphate binding barrel		Unknown function		0	no	no	5.40745	3.50425e-05
Gmet_0559	Parallel beta-helix repeat protein		Unknown function		1	no	yes	5.16582	3.71125e-09
Gmet_2663	Predicted SAM-depedendent methyltransferase		Unknown function		0	no	no	5.13209	0.00100715
Gmet_3513	Exported protein		Unknown function		0	no	yes	4.86868	3.72321e-05
Gmet_2659	Tetratricopeptide-like helical		Unknown function		1	no	yes	4.84654	3.89241e-06
Gmet_0302	Uncharacterized conserved protein YiiM, contains MOSC domain		Unknown function		0	no	no	4.76073	7.45602e-08
Gmet_0566	Radical SAM		Unknown function		0	no	no	4.58214	6.26238e-07
Gmet_2730	Radical SAM (Pfam PF455)		Unknown function		0	no	no	4.54851	3.8666e-09
Gmet_2734	Radical SAM		Unknown function		0	no	no	4.51226	9.26952e-08
Gmet_2932	Transmembrane protein	cbcE	Unknown function		4	no	no	4.45787	1.47897e-07
Gmet_2655	Secreted protein		Unknown function		0	no	yes	4.18805	7.00426e-06
Gmet_0716	Membrane protein of unknown function		Unknown function		1	no	yes	4.17603	1.00401e-08
Gmet_0140	ResB-like domain (Pfam PF514)		Unknown function		4	no	no	4.12056	1.27126e-06
Gmet_2585	Pentapeptide repeat (Pfam PF85)		Unknown function		0	no	yes	4.03812	9.21088e-07
Gmet_2653	Secreted protein		Unknown function		0	no	yes	3.99068	2.1793e-07
Gmet_3502	Membrane protein of unknown function		Unknown function		2	no	yes	3.85734	4.47027e-08
Gmet_2971	Cobalamin (vitamin B12)-binding (Pfam PF231)		Unknown function		0	no	no	3.79948	2.31861e-06
Gmet_0289	lipoprotein, putative		Unknown function		0	PS51257	yes	3.79093	0.000383216
Gmet_2823	hopanoid biosynthesis associated radical SAM protein HpnH	hpnH	Unknown function		0	no	no	3.73056	3.00974e-07
Gmet_2785	Predicted GTPase		Unknown function		0	no	no	3.70574	2.07091e-06
Gmet_2666	Membrane protein of unknown function		Unknown function		1	no	no	3.63062	0.0106967
Gmet_0291	Domain of unknown function DUF2169 (Pfam PF9937)		Unknown function		0	no	no	3.54032	0.00360822
Gmet_1166	Protein of unknown function YGGT	yggT	Unknown function		0	no	no	3.52278	1.42083e-06
Gmet_1834	pentatricopeptide repeat domain		Unknown function		0	no	no	3.51579	9.77497e-08
Gmet_3116	Tetratricopeptide TPR_4		Unknown function		0	no	yes	3.43813	9.42298e-08
Gmet_1302	Predicted ribonuclease YlaK, contains NYN-type RNase and PhoH-family		Unknown function		0	no	no	3.41673	3.21946e-07
Gmet_2936	radical SAM protein, TIGR1212 family		Unknown function		0	no	no	3.39665	7.22706e-07
Gmet_1851	pentapeptide repeat protein		Unknown function		0	no	no	3.315	1.27451e-07
Gmet_3525	lipoprotein, putative		Unknown function		0	no	no	3.26896	4.05523e-07
Gmet_0969	Membrane protein of unknown function		Unknown function		1	no	no	3.26843	1.17702e-07
Gmet_0226	HAD-superfamily hydrolase, subfamily IA, variant 1		Unknown function		0	no	no	3.18269	1.1457e-05
Gmet_2931	Histidine kinase, HAMP region		Unknown function		2	no	no	3.17905	4.25659e-07
Gmet_2416	hopanoid biosynthesis associated radical SAM protein HpnJ	hpnJ	Unknown function		0	no	no	3.17861	4.71673e-07
Gmet_0379	protein of unknown function DUF1385		Unknown function		4	no	no	3.16333	3.54008e-07
Gmet_0288	Domain of unknown function DUF415 (Pfam PF13665)		Unknown function		0	no	no	3.13335	0.000533266
Gmet_0051	P-loop containing nucleoside triphosphate hydrolase		Unknown function		0	no	no	3.12076	2.52677e-07
Gmet_1831	Secreted protein		Unknown function		0	no	yes	3.0901	9.74273e-07
Gmet_1563	MetA-pathway of phenol degradation, putative (Pfam PF13557)		Unknown function		0	no	yes	3.08079	6.01594e-07
Gmet_2833	Protein of unknown function DUF3793 (Pfam PF12672)		Unknown function		0	no	no	3.05545	0.0360244
Gmet_2660	Secreted protein		Unknown function		0	no	yes	3.03521	0.00672716
Gmet_1006	Radical SAM	amrS	Unknown function		0	no	no	3.02936	8.3866e-07
Gmet_2897	NHL repeat protein		Unknown function		0	PS51257	yes	2.99089	4.51829e-07
Gmet_0031	Uncharacterized conserved protein YeaH/YhbH, required for sporulation, DUF444 family		Unknown function		0	no	no	2.98635	2.3416e-06
Gmet_2814	HAD-superfamily hydrolase subfamily IA		Unknown function		0	no	no	2.96503	0.000635938
Gmet_2946	HAD-superfamily hydrolase subfamily IA, variant 3		Unknown function		0	no	no	2.90142	1.62751e-05
Gmet_3418	Roadblock/LC7	mglB	Unknown function		0	no	no	2.88298	7.53021e-07
Gmet_0224	GCN5-related N-acetyltransferase	yhbS	Unknown function		0	no	no	2.87542	0.000320279
Gmet_0869	Armadillo-type fold		Unknown function		0	no	no	2.84869	0.000452366
Gmet_0347	NTF2-like		Unknown function		0	no	yes	2.84378	1.92961e-06
Gmet_2461	Membrane protein of unknown function		Unknown function		2	no	yes	2.83894	3.05277e-06
Gmet_0158	Membrane protein of unknown function		Unknown function		4	no	no	2.77952	2.67129e-06
Gmet_0290	GPI inositol-deacylase PGAP1-like (Pfam PF7819)		Unknown function		0	no	no	2.7522	0.000637001
Gmet_1687	Radical SAM		Unknown function		0	no	no	2.73471	2.02001e-06
Gmet_3005	Membrane associated protein		Unknown function		2	no	no	2.68012	0.000289765
Gmet_0564	Cupin 2, conserved barrel (Pfam PF7883)		Unknown function		0	no	no	2.59906	1.61903e-05
Gmet_0905	AAA+ ATPase domain		Unknown function		0	no	no	2.57812	0.000225678
Gmet_2322	Domain of unknown function DUF218 (Pfam PF2698)		Unknown function		1	no	no	2.57749	2.06865e-06
Gmet_0801	putative alkylphosphonate utilization operon protein PhnA	phnA	Unknown function		0	no	no	2.48835	3.26253e-06
Gmet_0574	membrane lipoprotein		Unknown function		0	PS51257	yes	2.48373	0.000520939
Gmet_2913	Secreted protein		Unknown function		0	no	yes	2.43209	4.53614e-06
Gmet_2829	Outer membrane protein, OmpA/MotB, C-terminal		Unknown function		1	no	no	2.37223	0.000154936
Gmet_3375	protein of unknown function DUF39		Unknown function		0	no	no	2.29489	0.000155526
Gmet_0569	TPR repeat protein		Unknown function		1	no	no	2.288	0.00146437
Gmet_3384	Bifunctional kinase-pyrophosphorylase		Unknown function		0	no	no	2.28173	2.57142e-05
Gmet_3191	Radical SAM superfamily enzyme YgiQ, UPF313 family		Unknown function		0	no	no	2.26384	4.00871e-05
Gmet_0764	TIGR4442 family protein		Unknown function		0	no	no	2.20696	0.000207864
Gmet_1773	Uncharacterized conserved protein, DUF486 family		Unknown function		0	no	no	2.17733	0.00116149
Gmet_0284	Membrane protein of unknown function		Unknown function		1	no	no	2.17492	0.0117596
Gmet_1560	metal dependent phosphohydrolase		Unknown function		0	no	no	2.15007	0.000457545
Gmet_0709	Protein of unknown function DUF2721 (Pfam PF1126)		Unknown function		3	no	no	2.1359	0.00218558
Gmet_1565	Secreted protein		Unknown function		0	no	yes	2.11413	0.000574531
Gmet_A3577	Unknown function		Unknown function		0	no	no	2.08467	0.00375953
Gmet_2415	Predicted glycoside hydrolase or deacetylase ChbG, UPF249 family		Unknown function		0	no	no	2.0569	0.000298936
Gmet_3004	Toll/interleukin-1 receptor homology (TIR) domain		Unknown function		0	no	no	2.05686	0.000116092
Gmet_0245	Radical SAM		Unknown function		0	no	no	2.0418	0.00373758
Gmet_2651	Metallophosphoesterase		Unknown function		0	no	no	2.04176	0.00300726
Gmet_0738	protein of unknown function DUF294, nucleotidyltransferase putative		Unknown function		0	no	no	2.0106	4.84726e-05
Gmet_0665	Nucleotidyltransferase		Unknown function		0	no	no	1.99266	0.00134037
Gmet_2893	Tetratricopeptide repeat-containing domain		Unknown function		10	no	no	1.97066	0.00136216
Gmet_0194	Uncharacterized conserved protein, DUF111 family		Unknown function		0	no	no	1.96659	0.000664811
Gmet_1778	protein of unknown function DUF1255		Unknown function		0	no	no	1.96461	0.0103666
Gmet_3244	Domain of unknown function DUF288 (Pfam PF9861)		Unknown function		0	no	no	1.95467	0.00080618
Gmet_3184	Uncharacterised protein family YgbA (Pfam PF11756)		Unknown function		0	no	no	1.93713	0.0257472
Gmet_A3576	hypothetical protein		Unknown function		0	no	no	1.90133	0.00803511
Gmet_1772	Uncharacterized Fe-S protein PflX, radical SAM superfamily		Unknown function		0	no	no	1.885	0.00224822
Gmet_2316	Radical SAM		Unknown function		0	no	no	1.81168	0.00485261
Gmet_3562	protein of unknown function DUF37		Unknown function		0	no	no	1.7814	0.0229683
Gmet_1763	YXWGXW repeat (Pfam PF12779)		Unknown function		0	no	yes	1.77317	0.000645022
Gmet_1436	Unknown protein		Unknown function		0	no	no	1.75503	0.0118078
Gmet_3083	HAD-superfamily hydrolase, subfamily IA, variant 1		Unknown function		0	no	no	1.75041	0.000605316
Gmet_0754	Double zinc ribbon (Pfam PF12773)		Unknown function		0	no	no	1.73792	0.0394316
Gmet_3025	protein of unknown function DUF342		Unknown function		0	no	no	1.70286	0.00245405
Gmet_1632	MoxR family protein		Unknown function		0	no	no	1.69067	0.00153706
Gmet_0502	Uncharacterized membrane protein DedA, SNARE-associated domain	dedA	Unknown function		4	no	no	1.6769	0.00110374
Gmet_3275	metal dependent phosphohydrolase		Unknown function		0	no	no	1.66601	0.00306712
Gmet_0531	Rhodanese-like		Unknown function		1	no	no	1.6635	0.023572
Gmet_0829	Domain of unknown function DUF4388 (Pfam PF14332)		Unknown function		0	no	no	1.6337	0.00309779
Gmet_0021	AAA+ ATPase domain		Unknown function		0	no	no	1.61536	0.0240273
Gmet_0139	Pectin lyase fold		Unknown function		1	no	yes	1.60449	0.00369633
Gmet_3276	PBS lyase HEAT-like repeat protein		Unknown function		0	no	no	1.5792	0.00533863
Gmet_2780	Gas vesicle protein		Unknown function		1	no	no	1.55627	0.0141922
Gmet_0562	ResB-like domain (Pfam PF514)		Unknown function		3	no	no	1.55451	0.0134059
Gmet_3206	Uncharacterized conserved protein YajQ		Unknown function		0	no	no	1.54508	0.00449713
Gmet_0510	Membrane protein of unknown function		Unknown function		2	no	no	1.52675	0.0540748
Gmet_0715	Domain of unknown function DUF4149		Unknown function		4	no	no	1.51577	0.0528619
Gmet_3107	Membrane protein of unknown function		Unknown function		1	no	yes	1.51156	0.0121567
Gmet_0914	Membrane protein of unknown function		Unkown function		1	no	yes	2.96074	1.93986e-06

### Sheet: up MB MBvsMS
Supplementary Table S2I. Genes that were more significantly expressed in G. metallireducens cells in co-cultures grown with M. barkeri than with M. subterranea
Locus ID	Annotation	abbreviation	Main role	Sub role	# transmembrane helices	evidence of surface protein	signal peptide?	fold change	P-Value
Gmet_0946	N-acetylglutamate synthase (EC 2.3.1.1)	argA	Amino acid biosynthesis	Arginine	0	no	no	2.05991	0.0176688
Gmet_0204	acetylornithine aminotransferase	argD	Amino acid biosynthesis	Arginine	0	no	no	1.5589	0.00838629
Gmet_1955	chorismate mutase (EC 5.4.99.5)	pheA1	Amino acid biosynthesis	Aromatic amino acid family	0	no	no	3.43467	1.11e-05
Gmet_0212	dihydrodipicolinate reductase (EC 1.3.1.26)	dapB	Amino acid biosynthesis	Aspartate family	0	no	no	2.43945	0.000139119
Gmet_1880	aspartate kinase (EC 2.7.2.4)	lysC	Amino acid biosynthesis	Aspartate family	0	no	no	1.58154	0.0370349
Gmet_2390	O-acetylhomoserine sulfhydrylase (EC 2.5.1.49)	metY-1	Amino acid biosynthesis	Cysteine and methionine metabolism	0	no	no	1.62573	0.0215173
Gmet_1753	glutamate synthase (NADPH) GltB1 subunit (EC 1.4.1.13)	gltB1	Amino acid biosynthesis	Glutamate family	0	no	no	2.91803	0.0285509
Gmet_2115	Phosphoserine phosphatase	rsbU	Amino acid biosynthesis	L-serine biosynthesis	0	no	no	2.72972	0.000179622
Gmet_1879	(R)-citramalate synthase	cimA	Amino acid biosynthesis	Leucine family	0	no	no	1.84672	0.0027783
Gmet_1629	homoserine dehydrogenase (EC 1.1.1.3)	hom	Amino acid biosynthesis	Lysine family	0	no	no	1.91858	0.000736354
Gmet_1261	acetolactate synthase, small subunit (EC 2.2.1.6)	ilvN	Amino acid biosynthesis	Pyruvate family	0	no	no	1.77467	0.00200534
Gmet_0449	Biotin carboxylase		Biosynthesis of cofactors, prosthetic groups, and carriers	Biotin	0	no	no	3.11647	9.43e-06
Gmet_1573	cob(I)yrinic acid a,c-diamide adenosyltransferase (EC 2.5.1.17)	cobA	Biosynthesis of cofactors, prosthetic groups, and carriers	Heme, porphyrin, and cobalamin	0	no	no	4.97764	5.98e-06
Gmet_2953	protoporphyrinogen oxidase	hemG	Biosynthesis of cofactors, prosthetic groups, and carriers	Heme, porphyrin, and cobalamin	0	no	no	1.79937	0.0218901
Gmet_0253	Polyprenyltransferase (heme O synthase)	cyoE	Biosynthesis of cofactors, prosthetic groups, and carriers	Heme, porphyrin, and cobalamin	9	no	no	1.72768	0.00866338
Gmet_0487	L-threonine O-3-phosphate decarboxylase (EC 4.1.1.81)	cobD	Biosynthesis of cofactors, prosthetic groups, and carriers	Heme, porphyrin, and cobalamin	0	no	no	1.53616	0.0534994
Gmet_0681	nitrogenase cofactor biosynthesis protein NifB	nifB	Biosynthesis of cofactors, prosthetic groups, and carriers	iron-molybdenum cofactor	0	no	no	53.6996	0.00737163
Gmet_3494	iron-sulfur cluster repair di-iron protein	ric	Biosynthesis of cofactors, prosthetic groups, and carriers	Other	0	no	no	2.1371	0.000438483
Gmet_1642	ketopantoate hydroxymethyltransferase (EC 2.1.2.11)	panB	Biosynthesis of cofactors, prosthetic groups, and carriers	Pantothenate and coenzyme A	0	no	no	1.86208	0.00927007
Gmet_1986	pantothenate kinase (EC 2.7.1.33)	coaX	Biosynthesis of cofactors, prosthetic groups, and carriers	Pantothenate and coenzyme A	0	no	no	1.51704	0.0118005
Gmet_2130	Pyridoxamine 5'-phosphate oxidase-related, FMN-binding protein		Biosynthesis of cofactors, prosthetic groups, and carriers	phenazine	0	no	no	41.7875	0.0173361
Gmet_1885	pyridoxine 5'-phosphate synthase (EC 2.6.99.2)	pdxJ	Biosynthesis of cofactors, prosthetic groups, and carriers	Pyridoxine	0	no	no	1.53754	0.0291893
Gmet_1626	3,4-dihydroxy 2-butanone 4-phosphate synthase	ribA	Biosynthesis of cofactors, prosthetic groups, and carriers	Riboflavin, FMN, and FAD	0	no	no	1.69042	0.00509561
Gmet_1567	ThiS, thiamine-biosynthesis	thiS	Biosynthesis of cofactors, prosthetic groups, and carriers	Thiamine	0	no	no	14.0783	0.0157597
Gmet_2046	Molybdopterin or thiamine biosynthesis adenylyltransferase	thiF	Biosynthesis of cofactors, prosthetic groups, and carriers	Thiamine	0	no	no	3.40279	1.45e-05
Gmet_2105	3-octaprenyl-4hydroxybenzoate decarboxylase (EC 4.1.1.-)	ubiX	Biosynthesis of cofactors, prosthetic groups, and carriers	ubiquinone and other terpenoid backbone	0	no	no	3.8297	0.0341669
Gmet_2887	2-polyprenyl-6-hydroxyphenyl methylase / 3-demethylubiquinone-9 3-methyltransferase (EC:2.1.1.222 2.1.1.64)	ubiG	Biosynthesis of cofactors, prosthetic groups, and carriers	ubiquinone and other terpenoid backbone	0	no	no	3.13319	0.000102583
Gmet_1405	UbiA prenyltransferase family (Pfam PF14)	ubiA	Biosynthesis of cofactors, prosthetic groups, and carriers	ubiquinone and other terpenoid backbone	0	no	no	2.47957	0.00311802
Gmet_0690	Undecaprenyl-diphosphatase (EC 3.6.1.27)	bcrC	Cell envelope	Biosynthesis and degradation of murein sacculus and peptidoglycan	3	no	no	11.3047	0.0236197
Gmet_1358	Peptidoglycan-binding LysM	lysM	Cell envelope	Biosynthesis and degradation of murein sacculus and peptidoglycan	0	no	yes	3.0185	2.3e-05
Gmet_3133	Undecaprenyl-diphosphatase (EC 3.6.1.27)	uppP	Cell envelope	Biosynthesis and degradation of murein sacculus and peptidoglycan	6	no	no	2.47819	0.000619414
Gmet_1188	Peptidoglycan-binding domain 1		Cell envelope	Biosynthesis and degradation of murein sacculus and peptidoglycan	0	no	no	2.28686	0.000291861
Gmet_1886	phosphoglucosamine mutase (EC 5.4.2.1)	glmM	Cell envelope	Biosynthesis and degradation of murein sacculus and peptidoglycan	0	no	no	2.13504	0.000620561
Gmet_1425	cell wall hydrolase/autolysin		Cell envelope	Biosynthesis and degradation of murein sacculus and peptidoglycan	0	no	no	1.54708	0.0185272
Gmet_1489	UDP-N-Acetylglucosamine 2-epimerase (EC 5.1.3.14)	wecB	Cell envelope	Biosynthesis and degradation of surface polysaccharides and lipopolysaccharides	0	no	no	15.0867	0.0267805
Gmet_2161	Glycosyl transferase, family 4		Cell envelope	Biosynthesis and degradation of surface polysaccharides and lipopolysaccharides	12	no	no	12.1987	0.00856962
Gmet_1490	Polysaccharide biosynthesis protein		Cell envelope	Biosynthesis and degradation of surface polysaccharides and lipopolysaccharides	0	no	no	10.0068	0.0181142
Gmet_1498	Glycosyl transferase, group 1		Cell envelope	Biosynthesis and degradation of surface polysaccharides and lipopolysaccharides	0	no	no	8.192	0.000191248
Gmet_1488	GDP-mannose 4,6-dehydratase	gmd	Cell envelope	Biosynthesis and degradation of surface polysaccharides and lipopolysaccharides	0	no	no	7.65106	0.0145794
Gmet_1327	Glycosyltransferase involved in cell wall bisynthesis		Cell envelope	Biosynthesis and degradation of surface polysaccharides and lipopolysaccharides	0	no	no	7.17792	2.1e-07
Gmet_2334	Lipopolysaccharide biosynthesis protein, LPS:glycosyltransferase		Cell envelope	Biosynthesis and degradation of surface polysaccharides and lipopolysaccharides	0	no	no	6.59461	2.92e-07
Gmet_1332	Glycosyl transferase, family 1 (Pfam PF534)		Cell envelope	Biosynthesis and degradation of surface polysaccharides and lipopolysaccharides	0	no	no	6.29559	1.95e-05
Gmet_1497	Glycosyl transferase, family 2		Cell envelope	Biosynthesis and degradation of surface polysaccharides and lipopolysaccharides	0	no	no	5.66058	0.0177343
Gmet_1480	UDP-Glycosyltransferase/glycogen phosphorylase		Cell envelope	Biosynthesis and degradation of surface polysaccharides and lipopolysaccharides	0	no	no	5.54281	0.0127719
Gmet_1331	UDP-Glycosyltransferase/glycogen phosphorylase		Cell envelope	Biosynthesis and degradation of surface polysaccharides and lipopolysaccharides	0	no	no	5.28187	1.19e-06
Gmet_2885	Glycosyl transferase, family 2 (Pfam PF535)		Cell envelope	Biosynthesis and degradation of surface polysaccharides and lipopolysaccharides	0	no	no	5.25188	8.16e-07
Gmet_1334	rhamnosyltransferase [EC:2.4.1.-]	rfbG	Cell envelope	Biosynthesis and degradation of surface polysaccharides and lipopolysaccharides	0	no	no	5.14307	2.23e-05
Gmet_1326	lipopolysaccharide biosynthesis protein		Cell envelope	Biosynthesis and degradation of surface polysaccharides and lipopolysaccharides	0	no	no	4.98178	2.93e-07
Gmet_1502	UDP-Glycosyltransferase/glycogen phosphorylase		Cell envelope	Biosynthesis and degradation of surface polysaccharides and lipopolysaccharides	0	no	no	4.88783	0.0480444
Gmet_1325	dTDP-4-amino-4,6-dideoxygalactose transaminase	fdtB	Cell envelope	Biosynthesis and degradation of surface polysaccharides and lipopolysaccharides	0	no	no	4.55462	1.56e-06
Gmet_1329	Glycosyl transferase, family 8 (Pfam PF151)		Cell envelope	Biosynthesis and degradation of surface polysaccharides and lipopolysaccharides	0	no	no	4.51875	5.28e-06
Gmet_0455	N-acetylneuraminate synthase (EC 2.5.1.56)	neuB	Cell envelope	Biosynthesis and degradation of surface polysaccharides and lipopolysaccharides	0	no	no	4.23016	3.84e-06
Gmet_2038	N-acyl amino acid synthase, PEP-CTERM/exosortase system-associated		Cell envelope	Biosynthesis and degradation of surface polysaccharides and lipopolysaccharides	0	no	no	4.15714	1.43e-05
Gmet_1499	UDP-Glycosyltransferase/glycogen phosphorylase		Cell envelope	Biosynthesis and degradation of surface polysaccharides and lipopolysaccharides	0	no	no	4.13549	0.00863222
Gmet_1328	Glycosyl transferase, family 11		Cell envelope	Biosynthesis and degradation of surface polysaccharides and lipopolysaccharides	0	no	no	4.13376	1.53e-06
Gmet_1408	UDP-Glycosyltransferase/glycogen phosphorylase		Cell envelope	Biosynthesis and degradation of surface polysaccharides and lipopolysaccharides	0	no	no	4.08706	8.28e-06
Gmet_0454	spore coat polysaccharide biosynthesis protein SpsF	spsF	Cell envelope	Biosynthesis and degradation of surface polysaccharides and lipopolysaccharides	0	no	no	3.69816	2.55e-06
Gmet_1495	UDP-Glycosyltransferase/glycogen phosphorylase		Cell envelope	Biosynthesis and degradation of surface polysaccharides and lipopolysaccharides	0	no	no	3.13096	0.0516757
Gmet_1503	Exopolysaccharide synthesis membrane protein H (exosortase) and periplasmic protein I	epsH	Cell envelope	Biosynthesis and degradation of surface polysaccharides and lipopolysaccharides	0	no	no	2.92401	0.00226425
Gmet_2888	Polysaccharide biosynthesis protein (Pfam PF1943)	pst	Cell envelope	Biosynthesis and degradation of surface polysaccharides and lipopolysaccharides	12	no	no	2.4447	0.000537499
Gmet_1337	Sugar transferase involved in LPS biosynthesis (colanic, teichoic acid)		Cell envelope	Biosynthesis and degradation of surface polysaccharides and lipopolysaccharides	0	no	no	2.29614	0.00925213
Gmet_2299	Lipopolysaccharide assembly, LptE (Pfam PF439)	lptE	Cell envelope	Biosynthesis and degradation of surface polysaccharides and lipopolysaccharides	1	PS51257	no	2.29605	0.00183771
Gmet_1686	Glycosyl transferase, family 2		Cell envelope	Biosynthesis and degradation of surface polysaccharides and lipopolysaccharides	0	no	no	2.20471	0.00419632
Gmet_1430	UDP-glucose/GDP-mannose dehydrogenase	ugd	Cell envelope	Biosynthesis and degradation of surface polysaccharides and lipopolysaccharides	0	no	no	2.19989	0.000126553
Gmet_2463	peptidoglycan-binding LysM:ErfK/YbiS/YcfS/YnhG		Cell envelope	Biosynthesis and degradation of surface polysaccharides and lipopolysaccharides	0	no	no	2.07591	0.00185102
Gmet_0589	Dolichol-phosphate mannosyltransferase		Cell envelope	Biosynthesis and degradation of surface polysaccharides and lipopolysaccharides	0	no	no	1.98255	0.0194271
Gmet_2012	Polysaccharide biosynthesis protein		Cell envelope	Biosynthesis and degradation of surface polysaccharides and lipopolysaccharides	12	no	no	1.97261	0.000301333
Gmet_2894	Nucleotide-diphospho-sugar transferases		Cell envelope	Biosynthesis and degradation of surface polysaccharides and lipopolysaccharides	3	no	no	1.95304	0.0114657
Gmet_1311	GDP-mannose 4,6-dehydratase	gmd-1	Cell envelope	Biosynthesis and degradation of surface polysaccharides and lipopolysaccharides	0	no	no	1.90058	0.000554332
Gmet_1335	NAD-dependent epimerase/dehydratase/C-3 sterol dehydrogenase		Cell envelope	Biosynthesis and degradation of surface polysaccharides and lipopolysaccharides	0	no	no	1.81213	0.0210852
Gmet_2567	acyl-[acyl-carrier-protein]-UDP-N-acetylglucosamine O-acyltransferase	lpxA	Cell envelope	Biosynthesis and degradation of surface polysaccharides and lipopolysaccharides	0	no	no	1.79511	0.0114847
Gmet_1953	Lytic transglycosylase, catalytic		Cell envelope	Biosynthesis and degradation of surface polysaccharides and lipopolysaccharides	1	no	no	1.75232	0.000941254
Gmet_1346	Lipopolysaccharide biosynthesis		Cell envelope	Biosynthesis and degradation of surface polysaccharides and lipopolysaccharides	0	no	no	1.74049	0.00664264
Gmet_1410	Glycosyl transferase, family 9		Cell envelope	Biosynthesis and degradation of surface polysaccharides and lipopolysaccharides	0	no	no	1.73395	0.0498564
Gmet_1279	Phosphatase kdsC	kdsC	Cell envelope	Biosynthesis and degradation of surface polysaccharides and lipopolysaccharides	0	no	no	1.71778	0.0132171
Gmet_2036	CAAX prenyl protease-related protein		Cell envelope	Biosynthesis and degradation of surface polysaccharides and lipopolysaccharides	7	no	no	1.70032	0.00810009
Gmet_1312	GDP-L-fucose synthetase		Cell envelope	Biosynthesis and degradation of surface polysaccharides and lipopolysaccharides	0	no	no	1.63361	0.0073834
Gmet_2336	Glycosyl transferase, family 2		Cell envelope	Biosynthesis and degradation of surface polysaccharides and lipopolysaccharides	0	no	no	1.59219	0.0180345
Gmet_1338	Polysaccharide biosynthesis protein CapD	capD	Cell envelope	Biosynthesis and degradation of surface polysaccharides and lipopolysaccharides	0	no	no	1.51398	0.0172347
Gmet_1492	UDP-Glycosyltransferase/glycogen phosphorylase		Cell envelope	Biosynthesis and degradation of surface polysaccharides and lipopolysachharides	0	no	no	3.36867	0.0452859
Gmet_2041	putative glycosyl transferase		Cell envelope	Biosynthesis and degradation of surface polysaccharides and lipopolysachharides	0	no	no	2.3173	8.87e-05
Gmet_1281	OstA-like protein	ostA	Cell envelope	Lipopolysaccharide transport	0	no	yes	1.86509	0.00304147
Gmet_1282	LPS export ABC transporter ATP-binding protein	lptB	Cell envelope	Lipopolysaccharide transport	0	no	no	1.60751	0.0103188
Gmet_1248	permease YjgP/YjgQ	lptG	Cell envelope	LPS transport	0	no	no	1.84572	0.0222867
Gmet_3379	Rare lipoprotein A	rlpA	Cell envelope	Other	0	no	yes	8.82905	2.89e-06
Gmet_1158	tonB periplasmic protein	tonB	Cell envelope	Other	0	no	no	1.58749	0.0341873
Gmet_1429	Outer membrane lipoprotein Slp	slp	Cell envelope	Outer membrane protein	0	PS51257	no	3.07434	9.08e-05
Gmet_1970	putative exopolysaccharide exporter		Cell envelope	Outer membrane protein	12	no	no	2.16035	0.00126869
Gmet_0786	outer membrane lipid asymmetry maintenance protein MlaD	mlaD	Cell envelope	Phospholipid transport	1	no	no	2.61337	0.000394058
Gmet_1272	Phospholipid transporter	linD	Cell envelope	phospholipid transport	0	no	no	1.68678	0.00498267
Gmet_2148	Putative porin protein		Cell envelope	Porins	0	no	yes	7.19433	0.0491841
Gmet_3507	Outer membrane efflux protein		Cell envelope	Surface structures	0	no	no	11.6045	0.00624326
Gmet_1399	N-terminal methylation pilA-N	pilA-N	Cell envelope	Surface structures	0	no	no	7.21933	1.75e-07
Gmet_1400	pilA-C	pilA-C	Cell envelope	Surface structures	0	no	yes	6.96762	4.77e-07
Gmet_2996	Porin		Cell envelope	Surface structures	1	no	no	6.00691	0.00210455
Gmet_2042	PEP-CTERM protein-sorting domain		Cell envelope	Surface structures	2	no	yes	4.82223	0.000505784
Gmet_0748	PEP-CTERM protein-sorting domain		Cell envelope	Surface structures	1	no	yes	4.37356	7.23e-05
Gmet_0964	N-terminal methylation	pilV-2	Cell envelope	Surface structures	1	no	no	3.80608	0.00104415
Gmet_2512	PEP-CTERM protein-sorting domain		Cell envelope	Surface structures	0	no	yes	3.80096	0.00423208
Gmet_0967	type IV pilin biogenesis protein, putative	pilY1-2	Cell envelope	Surface structures	0	no	yes	3.26733	8.92e-06
Gmet_0234	Glycine-zipper-containing OmpA-like membrane domain (Pfam PF13436)		Cell envelope	Surface structures	1	no	yes	3.13454	0.00210077
Gmet_1864	type IV pilus assembly protein PilB	pilB	Cell envelope	Surface structures	0	no	no	2.99069	5.58e-06
Gmet_2333	epsM acetyltransferase EpsM	epsM	Cell envelope	Surface structures	0	no	no	2.85576	8.3e-05
Gmet_3499	peptidoglycan-associated lipoprotein	pal	Cell envelope	Surface structures	0	PS51257	yes	2.52817	0.000232725
Gmet_1863	type IV pilus assembly protein PilM	pilM	Cell envelope	Surface structures	0	no	no	2.52694	3.75e-05
Gmet_1861	type IV pilus assembly protein PilO	pilO	Cell envelope	Surface structures	1	no	no	2.34557	0.000422026
Gmet_3367	general secretion pathway protein G	gspG	Cell envelope	Surface structures	1	no	no	2.122	0.000359521
Gmet_1393	type IV-A pilus assembly ATPase PilB	pilB	Cell envelope	Surface structures	0	no	no	2.00275	0.000449451
Gmet_1395	type IV pilus assembly protein PilC	pilC	Cell envelope	Surface structures	0	no	no	1.8571	0.00188919
Gmet_1394	Pilus retraction protein PilT	pilT-4	Cell envelope	Surface structures	0	no	no	1.82401	0.00322103
Gmet_3216	Flp pilus assembly protein	tadD	Cell envelope	Surface structures	0	no	yes	1.80225	0.000929347
Gmet_1858	prepilin-type N-terminal cleavage/methylation domain	pulG	Cell envelope	Surface structures	1	no	no	1.70654	0.00530072
Gmet_0783	PEP-CTERM protein-sorting domain		Cell envelope	Surface structures	1	no	no	1.65653	0.0509109
Gmet_1549	Outer membrane efflux protein	tolC	Cell envelope	Surface structures: outer membrane family	0	no	yes	2.09875	0.00133797
Gmet_1865	type IV pilus assembly protein PilC	pilC	Cell envelope	Surface structures: pili	3	no	no	3.31509	1.48e-05
Gmet_2308	twitching motility two-component system response regulator PilG	pilG	Cell envelope	Surface structures: pili	0	no	no	2.76302	5.9e-05
Gmet_0266	PilZ domain (Pfam PF7238)	pilZ	Cell envelope	Surface structures: pili	0	no	no	1.68139	0.00343964
Gmet_3208	Outer membrane lipoprotein carrier protein LolA	lolA	Cell envelope		1	SSF89392	yes	1.6215	0.00891377
Gmet_1662	Antibiotic biosynthesis monooxygenase		Cellular processes	Antibiotics production	0	no	no	3.64875	1.78e-05
Gmet_0405	Cell division protein, FtsL -like	ftsL	Cellular processes	Cell division	1	no	no	3.55766	4.59e-05
Gmet_1177	cell division protein ZapB	zapB	Cellular processes	Cell division	0	no	no	2.90991	1.42e-05
Gmet_1165	DivIVA domain	DivIVA	Cellular processes	Cell division	0	no	no	2.6162	9.57e-05
Gmet_1432	cell division protein FtsB	ftsB	Cellular processes	Cell division	0	no	no	2.51217	5.15e-05
Gmet_1855	cell division protein FtsX	ftsX	Cellular processes	Cell division	4	no	no	2.41698	0.000175128
Gmet_1984	sporulation-related protein		Cellular processes	Cell division	1	no	no	2.29153	6.78e-05
Gmet_1608	Histone-like DNA-binding protein	hup2	Cellular processes	Cell division	0	no	no	1.95322	0.00231519
Gmet_3062	Prokaryotic chromosome segregation/condensation protein	mukB	Cellular processes	Cell division	0	no	no	1.85618	0.0012755
Gmet_1178	cell division protein ZapA	zapA	Cellular processes	Cell division	0	no	no	1.8346	0.00191982
Gmet_2393	Peptidase M41, FtsH	ftsH	Cellular processes	Cell division	2	no	no	1.75257	0.0078516
Gmet_1849	ParA family protein		Cellular processes	Cell division	0	no	no	1.65904	0.0110476
Gmet_0355	Histone-like DNA-binding protein	hup-2	Cellular processes	Cell division	0	no	no	1.52494	0.0300889
Gmet_1079	CheW protein	cheW36H	Cellular processes	Chemotaxis and Motility	0	no	no	28.6719	0.0288994
Gmet_2825	methyl-accepting chemotaxis sensory transducer with Cache sensor	mcp4H-11	Cellular processes	Chemotaxis and Motility	2	no	no	4.68472	0.0387516
Gmet_0435	flagellar protein FlgJ-like protein	flgJ	Cellular processes	Chemotaxis and Motility	0	no	no	4.65353	5.54e-05
Gmet_0436	anti-sigma-28 factor, FlgM family	flgM	Cellular processes	Chemotaxis and Motility	0	no	no	3.87971	0.00253844
Gmet_0438	Flagellar hook-associated protein	flgK	Cellular processes	Chemotaxis and motility	0	no	no	3.83135	7.41e-06
Gmet_2641	MCP methyltransferase, CheR-type	cheR-7	Cellular processes	Chemotaxis and motility	0	no	no	3.20816	0.00016437
Gmet_0439	Flagellin-like	flgL	Cellular processes	Chemotaxis and motility	0	no	no	3.12091	1.16e-05
Gmet_0437	FlgN-like domain	flgN	Cellular processes	Chemotaxis and motility	0	no	no	2.63203	0.00104433
Gmet_2309	CheW protein	cheW4H-1	Cellular processes	Chemotaxis and motility	0	no	no	2.51804	0.000104331
Gmet_0442	Flagellin-like	fliC	Cellular processes	Chemotaxis and motility	0	no	no	2.48798	0.000192541
Gmet_0966	PilX	pilX-2	Cellular processes	Chemotaxis and motility	1	no	no	2.37251	0.045231
Gmet_1641	methyl-accepting chemotaxis sensory transducer with GAF sensor	mcp4H-1	Cellular processes	Chemotaxis and Motility	0	no	no	2.05532	0.000190905
Gmet_1606	Chemotaxis protein CheX, a CheY~P-specific phosphatase	cheX	Cellular processes	Chemotaxis and Motility	0	no	no	1.89413	0.0200437
Gmet_0712	methyl-accepting chemotaxis sensory transducer	mcp4H-4	Cellular processes	Chemotaxis and motility	2	no	no	1.83443	0.0158109
Gmet_0441	Flagellar assembly factor FliW (Pfam PF2623)	fliW	Cellular processes	Chemotaxis and Motility	0	no	no	1.75475	0.0126136
Gmet_0427	flagellar biosynthetic protein FlhF	flhF	Cellular processes	Chemotaxis and Motility	0	no	no	1.67391	0.0111265
Gmet_0446	Flagellar protein FliT (Pfam PF54)	fliT	Cellular processes	Chemotaxis and motility	0	no	no	1.54719	0.0227407
Gmet_3509	Heavy metal efflux pump CzcA	czcA	Cellular processes	Detoxification	11	no	no	6.80399	0.0052414
Gmet_0166	hyperosmotically inducible protein	osmY	Cellular processes	Osmotic stress	0	PS51257	yes	5.15536	6.41e-06
Gmet_0759	Phasin protein		Cellular processes	PHA storage	0	no	no	1.87412	0.00788533
Gmet_3498	Nucleotide-binding universal stress protein, UspA family	uspA	Cellular processes	Stress response	0	no	no	2.48298	0.00192134
Gmet_1435	Sporulation-related protein		Cellular processes	Stress response	0	no	no	2.18665	0.000438303
Gmet_3028	UspA	uspA	Cellular processes	Stress response	0	no	no	1.72457	0.0173833
Gmet_0314	Addiction module killer protein (Pfam PF5973)		Cellular processes	Toxin production and resistance	0	no	no	5.2696	0.000298591
Gmet_1011	Antibiotic biosynthesis monooxygenase		Cellular processes	Toxin production and resistance	0	no	no	3.71253	7.49e-05
Gmet_2962	Addiction module killer protein (Pfam PF5973)		Cellular processes	Toxin production and resistance	0	no	no	3.11647	0.00129853
Gmet_3077	Prevent-host-death protein		Cellular processes	Toxin production and resistance	0	no	no	2.86912	0.00178337
Gmet_2503	transcriptional modulator of MazE/toxin, MazF	MazF	Cellular processes	Toxin production and resistance	0	no	no	2.10841	0.0139697
Gmet_A3569	Addiction module toxin, RelE/StbE		Cellular processes	Toxin production and resistance	0	no	no	1.75803	0.0173538
Gmet_1426	UTP--GlnB (protein PII) uridylyltransferase, GlnD	glnD	Central intermediary metabolism	Nitrogen metabolism	0	no	no	3.02666	6.52e-05
Gmet_1179	5-formyltetrahydrofolate cyclo-ligase		Central intermediary metabolism	One-carbon metabolism	0	no	no	2.98073	1.22e-05
Gmet_2015	Rhodanese-like domain		Central intermediary metabolism	Sulfur metabolism	0	no	no	2.1012	0.0050082
Gmet_1936	Exodeoxyribonuclease VII small subunit (EC 3.1.11.6)	xseB	DNA metabolism	Degradation of DNA	0	no	no	2.86526	9.95e-05
Gmet_2295	Bifunctional DNase/RNase		DNA metabolism	Degradation of DNA	0	no	no	2.23339	0.00112533
Gmet_3046	TnsA endonuclease C-terminal (Pfam PF8721)	tnsA	DNA metabolism	Degradation of DNA	0	no	no	2.09178	0.0198181
Gmet_0207	NUDIX hydrolase		DNA metabolism	DNA degradation	0	no	no	1.80838	0.0136355
Gmet_1794	putative restriction endonuclease		DNA metabolism	DNA replication, recombination, and repair	0	no	no	6.67214	0.00145596
Gmet_1417	Histone-like DNA-binding protein	ihfA-1	DNA metabolism	DNA replication, recombination, and repair	0	no	no	6.29425	3.1e-07
Gmet_1877	Phosphoesterase, RecJ-like	recJ	DNA metabolism	DNA replication, recombination, and repair	0	no	no	6.24146	5.45e-06
Gmet_1465	Polymerase/histidinol phosphatase-like		DNA metabolism	DNA replication, recombination, and repair	0	no	yes	4.82219	0.0498042
Gmet_1609	DNA-repair protein, UmuC-like (Pfam PF817)	umuC	DNA metabolism	DNA replication, recombination, and repair	0	no	no	3.34083	0.0376414
Gmet_2803	integron integrase		DNA metabolism	DNA replication, recombination, and repair	0	no	no	3.22267	0.00395378
Gmet_3057	histone-like DNA-binding protein	ihfA-3	DNA metabolism	DNA replication, recombination, and repair	0	no	no	3.14256	0.0546606
Gmet_2501	Type I site-specific deoxyribonuclease		DNA metabolism	DNA replication, recombination, and repair	0	no	no	3.03459	0.00419626
Gmet_3257	DNA polymerase, beta-like region		DNA metabolism	DNA replication, recombination, and repair	0	no	no	2.93839	2.85e-05
Gmet_0074	DNA-damage-inducible protein D	dinD	DNA metabolism	DNA replication, recombination, and repair	0	no	no	2.90211	0.00122857
Gmet_A3574	Relaxase/mobilization nuclease domain	mobA	DNA metabolism	DNA replication, recombination, and repair	0	no	no	2.72949	0.0139885
Gmet_1797	DNA topoisomerase I:Restriction endonuclease	mrr	DNA metabolism	DNA replication, recombination, and repair	2	no	no	2.56924	0.000202775
Gmet_2490	Restriction endonuclease type IV, Mrr (Pfam PF4471)		DNA metabolism	DNA replication, recombination, and repair	0	no	no	2.5091	0.00175004
Gmet_2298	DNA polymerase III, delta subunit (EC 2.7.7.7)	holA	DNA metabolism	DNA replication, recombination, and repair	0	no	no	2.29941	0.000257302
Gmet_3053	SNase-like nuclease		DNA metabolism	DNA replication, recombination, and repair	1	no	no	2.23319	0.000972053
Gmet_3050	Superfamily I DNA and RNA helicases and helicase subunits-like		DNA metabolism	DNA replication, recombination, and repair	0	no	no	2.20461	0.000746857
Gmet_3134	DNA repair protein RadC, contains a helix-hairpin-helix DNA-binding motif	radC	DNA metabolism	DNA replication, recombination, and repair	0	no	no	2.1927	0.000471807
Gmet_2377	SNase-like nuclease		DNA metabolism	DNA replication, recombination, and repair	0	no	yes	2.0614	0.0318129
Gmet_1578	PolyA polymerase family protein	ccaA	DNA metabolism	DNA replication, recombination, and repair	0	no	no	1.95969	0.000957986
Gmet_3058	Helicase-like		DNA metabolism	DNA replication, recombination, and repair	0	no	no	1.76779	0.00426001
Gmet_1654	A/G-specific DNA-adenine glycosylase (EC 3.2.2.-)		DNA metabolism	DNA replication, recombination, and repair	0	no	no	1.74256	0.0137299
Gmet_1424	DNA mismatch repair protein MutS	mutS	DNA metabolism	DNA replication, recombination, and repair	0	no	no	1.7377	0.0131369
Gmet_0868	Histone-like DNA-binding protein	ihfB-2	DNA metabolism	DNA replication, recombination, and repair	0	no	no	1.53311	0.0157054
Gmet_1320	DNA polymerase, beta-like region		DNA mteabolism	DNA replication, recombination, and repair	0	no	no	2.75456	0.000187671
Gmet_3289	isovaleryl-CoA dehydrogenase (EC 1.3.99.1)	ivd	Energy metabolism	Amino acids and amines	0	no	no	10.899	0.0274818
Gmet_3154	glycine cleavage system H protein	gcvH	Energy metabolism	Amino acids and amines	0	no	no	2.14672	0.00124027
Gmet_0332	respiratory nitrate reductase gamma subunit	narI-1	Energy metabolism	Anaerobic	5	no	no	1.70916	0.0546452
Gmet_2127	MetA-pathway of phenol degradation, putative (Pfam PF13557)		Energy metabolism	Aromatic compounds	1	no	no	15.8838	0.0150935
Gmet_2086	tungsten-dependent benzoyl-CoA reductase subunit bamC	bamC	Energy metabolism	Aromatic compounds	0	no	no	14.7404	0.0449063
Gmet_2126	4-cresol dehydrogenase (hydroxylating) [EC:1.17.99.1]	pcmJ	Energy metabolism	Aromatic compounds	0	no	no	12.7349	0.0148435
Gmet_1539	Formate C-acetyltransferase glycine radical:Pyruvate formate-lyase, PFL	bssA-1	Energy metabolism	Aromatics degradation	0	no	no	10.7969	0.000616749
Gmet_3409	ATP synthase F1 subcomplex delta subunit	atpH	Energy metabolism	ATP-proton motive force interconversion	0	no	no	1.67688	0.0100024
Gmet_3405	ATP synthase F1 subcomplex epsilon subunit	atpC	Energy metabolism	ATP-proton motive force interconversion	0	no	no	1.65863	0.00338245
Gmet_3411	H+-transporting two-sector ATPase, B/B' subunit	atpF	Energy metabolism	ATP-proton motive force interconversion	1	no	no	1.65673	0.00788896
Gmet_2088	6-ketocyclohex-1-ene-1-carbonyl-CoA hydrolase (EC 3.7.1.-)	bamA	Energy metabolism	Benzoate degradation	0	no	no	9.12676	0.0446836
Gmet_2768	Glucose-1-phosphate adenylyltransferase	glgC	Energy metabolism	Biosynthesis and degradation of polysaccharides	0	no	no	2.22372	0.00279996
Gmet_0451	glucuronate isomerase	uxaC	Energy metabolism	Biosynthesis and degradation of polysaccharides	0	no	no	2.09894	0.000378576
Gmet_0448	Glycoside hydrolase, family 57		Energy metabolism	Carbohydrates	0	no	no	1.87495	0.000806651
Gmet_2122	Transmembranecytochrome c, class I, 4 hemes	pcmF	Energy metabolism	Electron transport	1	no	no	83.5776	0.00673184
Gmet_2123	c-type cytochrome oxidase like, 1 heme	cbb3	Energy metabolism	Electron transport	1	no	yes	47.5985	0.00857538
Gmet_2087	aldehyde ferredoxin oxidoreductase	bamB	Energy metabolism	Electron transport	0	no	no	9.44993	0.0182682
Gmet_1544	Cytochrome c, class II, 1 heme		Energy metabolism	Electron transport	0	no	yes	7.67019	1.94e-06
Gmet_2084	Heterodisulfide reductase, subunit A (polyferredoxin)	hdrA	Energy metabolism	Electron transport	0	no	no	5.29041	0.0150461
Gmet_2085	Fe-S oxidoreductase		Energy metabolism	Electron transport	0	no	no	5.0474	0.0428063
Gmet_0079	NADH dehydrogenase subunit I (EC 1.6.5.3)	nuoI	Energy metabolism	Electron transport	0	no	no	4.7515	0.00509452
Gmet_1527	Fe-S oxidoreductase		Energy metabolism	Electron transport	0	no	no	4.63045	0.050263
Gmet_3301	electron transfer flavoprotein alpha subunit apoprotein	etfA-9	Energy metabolism	Electron transport	0	no	no	4.27334	0.0544258
Gmet_1384	Cytochrome c biogenesis protein, transmembrane region	ccdA-2	Energy metabolism	Electron transport	0	no	no	3.92914	0.036948
Gmet_1018	Rieske (2Fe-2S) region		Energy metabolism	Electron transport	0	no	no	3.89355	0.000154943
Gmet_3170	4Fe-4S ferredoxin, iron-sulfur binding protein	frx6	Energy metabolism	Electron transport	0	no	no	3.88437	1.1e-05
Gmet_2291	Rubrerythrin		Energy metabolism	Electron transport	0	no	no	3.65942	5.33e-06
Gmet_1703	Cytochrome c, 7 heme-binding sites		Energy metabolism	Electron transport	0	no	no	3.59311	0.0143231
Gmet_3347	NADH dehydrogenase subunit I (EC 1.6.5.3)	nuoI2	Energy metabolism	Electron transport	0	no	no	3.43617	1.07e-05
Gmet_3166	cytochrome c3, 2 hemes	ppcB	Energy metabolism	Electron transport	1	no	yes	3.3712	5.78e-05
Gmet_1846	cytochrome c3, 2 hemes	ppcE	Energy metabolism	Electron transport	0	no	yes	3.33356	2.06e-05
Gmet_1442	NADPH-dependent FMN reductase		Energy metabolism	Electron transport	0	no	no	3.17415	0.000381915
Gmet_1611	4Fe-4S ferredoxin-type, iron-sulpur binding domain		Energy metabolism	Electron transport	0	no	no	3.16	4.74e-05
Gmet_2902	cytochrome c3, 2 hemes		Energy metabolism	Electron transport	0	no	yes	3.15961	4.74e-06
Gmet_1924	cytochrome c family protein, 5 hemes	cbcX	Energy metabolism	Electron transport	2	no	yes	2.85004	0.000117422
Gmet_1811	4Fe-4S ferredoxin, iron-sulfur binding protein	actB2	Energy metabolism	Electron transport	0	no	no	2.77934	0.00724478
Gmet_0335	c-type cytochrome family protein, 3 hemes	ppcF	Energy metabolism	Electron transport	1	no	yes	2.63959	0.00849669
Gmet_2163	Integrins alpha chain:Multicopper oxidase, type 2	ompB	Energy metabolism	Electron transport	1	no	yes	2.63469	0.0399319
Gmet_2896	cytochrome c family protein, 4 hemes		Energy metabolism	Electron transport	0	no	yes	2.63	0.00281862
Gmet_2650	Pyridoxamine 5'-phosphate oxidase-related, FMN-binding protein		Energy metabolism	Electron transport	0	no	no	2.56486	0.00379848
Gmet_3519	Fe-S-cluster-containing dehydrogenase component		Energy metabolism	Electron transport	0	no	no	2.50782	0.00580472
Gmet_0328	c-type cytochrome, 2 hemes	narC-1	Energy metabolism	Electron transport	1	no	yes	2.49737	0.0023293
Gmet_2413	Glutaredoxin-like protein, YruB		Energy metabolism	Electron transport	0	no	yes	2.48377	0.000441181
Gmet_3355	NADH dehydrogenase subunit A (EC 1.6.5.3)	nuoA2	Energy metabolism	Electron transport	3	no	no	2.42895	0.000465609
Gmet_1868	Cytochrome c-552/4, 4 hemes		Energy metabolism	Electron transport	1	no	no	2.35381	0.000812949
Gmet_3345	NADH dehydrogenase subunit K (EC 1.6.5.3)	nuoK2	Energy metabolism	Electron transport	3	no	no	2.17093	0.000447162
Gmet_1867	c-type cytochrome family protein, 8 hemes		Energy metabolism	Electron transport	0	no	yes	2.1575	0.000632541
Gmet_1922	Rieske (2Fe-2S) region	cbcV	Energy metabolism	Electron transport	1	no	no	2.13074	0.0170403
Gmet_2040	Catalytic domain of components of various dehydrogenase complexes		Energy metabolism	electron transport	0	no	no	2.12352	0.000411662
Gmet_1210	c-type cytochrome, 2 hemes	mauG	Energy metabolism	Electron transport	0	no	yes	2.10875	0.00454301
Gmet_1647	Lipoprotein cytochrome c, 2 heme-binding sites		Energy metabolism	Electron transport	0	PS51257	yes	2.10088	0.00144519
Gmet_0155	Cytochrome c, class I, cbb3 type, 1 heme		Energy metabolism	Electron transport	1	no	yes	2.0946	0.00423714
Gmet_0292	fibronectin type III domain protein cytochrome, 2 hemes		Energy metabolism	Electron transport	0	no	yes	2.06623	0.0317237
Gmet_0330	c-type cytochrome family protein, 1 heme	narH-1	Energy metabolism	Electron transport	0	no	no	2.01611	0.00596634
Gmet_2912	Ferredoxin		Energy metabolism	Electron transport	0	no	no	2.01149	0.00150623
Gmet_1779	Glutaredoxin		Energy metabolism	Electron transport	0	no	no	2.0011	0.00603168
Gmet_2048	Transmembrane cytochrome c family protein, 12 hemes		Energy metabolism	Electron transport	1	PS51257	yes	1.94926	0.000525786
Gmet_3346	NADH dehydrogenase subunit J (EC 1.6.5.3)	nuoJ-1	Energy metabolism	Electron transport	5	no	no	1.93825	0.00137247
Gmet_0148	4Fe-4S ferredoxin, iron-sulfur binding protein	frx-4	Energy metabolism	Electron transport	0	no	no	1.89077	0.0285483
Gmet_0517	Thioredoxin-related protein	trx-2	Energy metabolism	Electron transport	0	no	yes	1.87476	0.048954
Gmet_2723	Alkyl hydroperoxide reductase/ Thiol specific antioxidant/ Mal allergen	prx-1	Energy metabolism	Electron transport	0	no	no	1.80907	0.0230918
Gmet_2901	Cytochrome c-type biogenesis protein Ccs1/ResB	resB	Energy metabolism	Electron transport	4	no	no	1.75579	0.00350912
Gmet_3331	Nickel-dependent hydrogenase, large subunit	hyaL	Energy metabolism	Electron transport	0	no	no	1.73691	0.00675477
Gmet_0154	NADH dehydrogenase subunit E (EC 1.6.5.3)	nuoE-2	Energy metabolism	Electron transport	0	no	no	1.69692	0.0188549
Gmet_3080	Nitrogen-fixing NifU-like	GSU48	Energy metabolism	Electron transport	0	no	no	1.69421	0.00448882
Gmet_2576	cytochrome c family protein, 1 heme		Energy metabolism	Electron transport	0	no	no	1.67432	0.0191518
Gmet_2835	Nitroreductase-like		Energy metabolism	Electron transport	0	no	no	1.66729	0.00842576
Gmet_3353	NADH dehydrogenase subunit C (EC 1.6.5.3)	nuoC	Energy metabolism	Electron transport	0	no	no	1.57653	0.0126082
Gmet_0150	Peroxiredoxin	prx-4	Energy metabolism	Electron transport	0	no	no	1.5415	0.0322507
Gmet_2128	butyrate kinase (EC 2.7.2.7)	buk	Energy metabolism	Fermentation	0	no	no	15.2667	0.0178176
Gmet_1034	acetate kinase (EC 2.7.2.1)	ackA	Energy metabolism	Fermentation	0	no	no	1.57095	0.0162266
Gmet_1827	Indolepyruvate ferredoxin oxidoreductase, alpha subunit	iorA-1	Energy metabolism	Fermentation	0	no	no	1.54592	0.0208246
Gmet_0440	carbon storage regulator, CsrA	csrA	Energy metabolism	Glycolysis/gluconeogenesis	0	no	no	3.19938	9.22e-05
Gmet_1921	D-fructose 1,6-bisphosphatase (EC 3.1.3.11)	fbp	Energy metabolism	Glycolysis/gluconeogenesis	0	no	no	1.6567	0.0128924
Gmet_1948	triosephosphate isomerase (EC 5.3.1.1)	tpiA	Energy metabolism	Glycolysis/gluconeogenesis	0	no	no	1.62399	0.0182538
Gmet_1148	FAD-dependent pyridine nucleotide-disulphide oxidoreductase		Energy metabolism	Nucleotide metabolism	0	no	no	1.77674	0.0284423
Gmet_2054	Acetyl-CoA hydrolase/transferase	ach	Energy metabolism	Other	0	no	no	3.29419	0.0190675
Gmet_0106	Phosphoglycerate dehydrogenase or related dehydrogenase		Energy metabolism	Other	0	no	no	1.55902	0.0523978
Gmet_1802	aldehyde:ferredoxin oxidoreductase [EC:1.2.7.5]	aor	Energy metabolism	Pentose phosphate pathway	0	no	no	7.60091	0.00993202
Gmet_1604	ribose-5-phosphate isomerase (EC 5.3.1.6)	rpiB-1	Energy metabolism	Pentose phosphate pathway	0	no	no	2.3542	0.000104434
Gmet_3496	MetA-pathway of phenol degradation, putative (Pfam PF13557)		Energy metabolism	phenol degradation	0	no	yes	1.67671	0.0171821
Gmet_2669	Phenylacetic acid degradation-related protein		Energy metabolism	Phenylacetic acid	0	no	no	1.96656	0.00353859
Gmet_1722	Methylmalonyl-CoA mutase-like		Energy metabolism	Propanoate metabolism	0	no	no	8.07662	0.0103972
Gmet_1541	pyruvate formate lyase activating enzyme	pflE	Energy metabolism	Pyruvate metabolism	0	no	no	16.9539	0.00240662
Gmet_2100	pyruvate, water dikinase	ppsA	Energy metabolism	Pyruvate metabolism	0	no	no	7.23467	0.0133032
Gmet_1896	dihydrolipoamide dehydrogenase (EC 1.8.1.4)	pdhD	Energy metabolism	Pyruvate metabolism	0	no	no	3.17936	0.024674
Gmet_0305	ATP citrate lyase subunit 1 (EC 2.3.3.8)		Energy metabolism	reverse TCA cycle	0	no	no	9.32542	0.0353238
Gmet_1361	2-oxoglutarate ferredoxin oxidoreductase subunit delta [EC:1.2.7.3]	korD	Energy metabolism	TCA cycle	0	no	no	2.31175	0.000174994
Gmet_1528	benzoylsuccinyl-CoA thiolase BbsA subunit [EC:2.3.1.-]	bbsA	Energy metabolism	Toluene degradation	0	no	no	145.393	0.000392779
Gmet_1521	L-carnitine dehydratase/bile acid-inducible protein F	bbsE	Energy metabolism	Toluene degradation	0	no	no	10.2317	0.0234775
Gmet_1255	Phosphatidate cytidylyltransferase	cdsA	Fatty acid and phospholipid metabolism	Biosynthesis	0	no	no	2.6468	0.000101974
Gmet_1598	fatty acid/phospholipid synthesis protein PlsX	plsX	Fatty acid and phospholipid metabolism	Biosynthesis	0	no	no	2.47152	4.34e-05
Gmet_1602	Acyl carrier protein (ACP)	acpP	Fatty acid and phospholipid metabolism	Biosynthesis	0	no	no	2.3512	0.000682533
Gmet_1603	3-oxoacyl-[acyl-carrier-protein] synthase II (EC 2.3.1.41)	fabF-2	Fatty acid and phospholipid metabolism	Biosynthesis	0	no	no	2.29531	0.000236161
Gmet_0934	Phospholipid/glycerol acyltransferase		Fatty acid and phospholipid metabolism	Biosynthesis	0	no	no	2.24984	0.0029443
Gmet_1715	Acyl-CoA dehydrogenase-like		Fatty acid and phospholipid metabolism	Biosynthesis	0	no	no	2.18253	0.0250409
Gmet_1264	CDP-diacylglycerol--serine O-phosphatidyltransferase (EC 2.7.8.8)	pssA	Fatty acid and phospholipid metabolism	Biosynthesis	0	no	no	1.95511	0.000344513
Gmet_1599	3-oxoacyl-[acyl-carrier-protein] synthase III (EC 2.3.1.41)	fabH	Fatty acid and phospholipid metabolism	Biosynthesis	0	no	no	1.79863	0.00231697
Gmet_1263	phosphatidylserine decarboxylase	psd	Fatty acid and phospholipid metabolism	Biosynthesis	0	no	no	1.78761	0.00119464
Gmet_3059	Phospholipase D-like domain (Pfam PF1391)		Fatty acid and phospholipid metabolism	Biosynthesis	0	no	no	1.7477	0.00966891
Gmet_2672	Phospholipase C/P1 nuclease domain (Pfam PF882)		Fatty acid and phospholipid metabolism	Degradation	1	no	no	1.7339	0.00477337
Gmet_1479	hypothetical protein		hypothetical protein		0	no	no	8.12124	0.0293246
Gmet_2117	hypothetical protein		hypothetical protein		10	no	no	7.18721	0.0491065
Gmet_1149	Conserved hypothetical protein		Hypothetical protein		0	no	no	5.35039	8.6e-06
Gmet_2755	hypothetical protein		hypothetical protein		1	no	no	4.87226	3.55e-05
Gmet_0272	hypothetical protein		hypothetical protein		5	PS51257	yes	4.77781	0.00151292
Gmet_3280	hypothetical protein		hypothetical protein		0	no	no	4.7214	8e-07
Gmet_2965	Conserved hypothetical protein		Hypothetical protein		0	no	no	4.2187	4.13e-05
Gmet_A3566	hypothetical protein		hypothetical protein		0	no	no	3.33881	4.01e-05
Gmet_2514	hypothetical protein		hypothetical protein		0	no	no	2.86086	1.62e-05
Gmet_1792	Conserved hypothetical protein		Hypothetical protein		0	no	no	2.75028	0.0171557
Gmet_3436	hypothetical protein		hypothetical protein		0	no	no	2.3553	0.000407499
Gmet_2979	hypothetical protein		hypothetical protein		0	PS51257	no	2.28168	0.00772111
Gmet_A3571	hypothetical protein		hypothetical protein		0	no	no	2.17802	0.0154433
Gmet_3068	hypothetical protein		hypothetical protein		0	no	no	2.12053	0.0106605
Gmet_0129	hypothetical protein		hypothetical protein		0	no	no	2.04594	0.0181497
Gmet_3079	hypothetical protein		hypothetical protein		0	no	no	2.04333	0.00123775
Gmet_2589	hypothetical protein		hypothetical protein		2	no	no	2.00802	0.0302326
Gmet_3064	hypothetical protein		hypothetical protein		0	no	no	1.8515	0.0127555
Gmet_0907	hypothetical protein		hypothetical protein		1	no	yes	1.68245	0.0133893
Gmet_1557	hypothetical protein		Hypothetical proteins		0	no	no	47.3452	0.0166688
Gmet_1120	hypothetical protein		Hypothetical proteins		0	no	no	23.4369	0.0482839
Gmet_2443	hypothetical protein		Hypothetical proteins		0	no	no	11.7249	0.0096719
Gmet_1028	hypothetical protein		Hypothetical proteins		0	no	no	11.3468	0.0336247
Gmet_2782	hypothetical protein		Hypothetical proteins		0	no	no	9.81482	7.4e-06
Gmet_0324	hypothetical protein		Hypothetical proteins		0	no	no	9.17452	0.00126951
Gmet_3440	Hypothetical protein		Hypothetical proteins		0	no	no	6.31223	2.06e-05
Gmet_2536	Hypothetical protein		Hypothetical proteins		0	no	no	6.05618	0.00119861
Gmet_1321	hypothetical protein		Hypothetical proteins		0	no	no	5.76392	3.47e-06
Gmet_2754	Hypothetical protein		Hypothetical proteins		0	no	no	5.56489	5.27e-07
Gmet_0322	Hypothetical protein		Hypothetical proteins		0	no	no	5.24065	0.000488191
Gmet_2449	hypothetical protein		Hypothetical proteins		0	no	no	4.96817	3.05e-05
Gmet_0214	hypothetical protein		Hypothetical proteins		0	no	no	4.855	2.48e-05
Gmet_2967	Hypothetical protein		Hypothetical proteins		0	no	no	4.81856	2.87e-06
Gmet_1976	hypothetical protein		Hypothetical proteins		0	no	no	4.8056	1.79e-05
Gmet_1207	Hypothetical protein		Hypothetical proteins		0	no	no	4.72806	4.28e-06
Gmet_2801	hypothetical protein		Hypothetical proteins		0	no	no	4.54728	0.00109629
Gmet_2969	hypothetical protein		Hypothetical proteins		0	no	no	4.11697	0.000394535
Gmet_0318	Hypothetical protein		Hypothetical proteins		0	no	no	3.94193	0.000438757
Gmet_1003	hypothetical protein		Hypothetical proteins		0	no	no	3.66846	0.000161247
Gmet_1950	Hypothetical protein		Hypothetical proteins		0	no	no	3.61687	0.0418743
Gmet_1433	hypothetical protein		Hypothetical proteins		0	no	no	3.42164	0.000332085
Gmet_1114	Hypothetical protein		Hypothetical proteins		0	no	no	3.25544	0.000120686
Gmet_1318	hypothetical protein		Hypothetical proteins		0	no	no	3.24169	5.52e-05
Gmet_2602	hypothetical protein		Hypothetical proteins		0	no	no	3.16954	0.00027734
Gmet_1409	Hypothetical protein		Hypothetical proteins		0	no	no	3.1204	6.88e-05
Gmet_0542	hypothetical protein		Hypothetical proteins		0	no	no	3.11115	0.00136943
Gmet_1956	hypothetical protein		Hypothetical proteins		0	no	no	3.09991	0.000210621
Gmet_1319	hypothetical protein		Hypothetical proteins		0	no	no	3.04869	7.43e-05
Gmet_2387	hypothetical protein		Hypothetical proteins		0	no	no	2.92109	9.17e-05
Gmet_3172	Hypothetical protein		Hypothetical proteins		0	no	no	2.91444	0.000604566
Gmet_2089	Hypothetical protein		Hypothetical proteins		0	no	no	2.88658	0.0123849
Gmet_2966	Hypothetical protein		Hypothetical proteins		0	no	no	2.87557	0.000453085
Gmet_2985	Hypothetical protein		Hypothetical proteins		0	no	no	2.85538	0.000747228
Gmet_1115	Hypothetical protein		Hypothetical proteins		0	no	no	2.82122	7.39e-05
Gmet_1202	hypothetical protein		Hypothetical proteins		0	no	no	2.7827	0.00785729
Gmet_0824	Hypothetical protein		Hypothetical proteins		0	no	no	2.73392	0.00012488
Gmet_1808	hypothetical protein		Hypothetical proteins		0	no	no	2.62928	0.000469024
Gmet_1323	Hypothetical protein		Hypothetical proteins		0	no	no	2.50809	0.00301743
Gmet_1100	hypothetical protein		Hypothetical proteins		0	no	no	2.49252	0.0454821
Gmet_2991	hypothetical protein		Hypothetical proteins		0	no	no	2.38425	0.00205832
Gmet_1229	Hypothetical protein		Hypothetical proteins		0	no	no	2.24501	0.00107454
Gmet_2963	Hypothetical protein		Hypothetical proteins		1	no	no	2.22561	0.000327115
Gmet_2799	Hypothetical protein		Hypothetical proteins		0	no	no	2.0649	0.00518465
Gmet_0401	hypothetical protein		Hypothetical proteins		0	no	no	2.04905	0.0022498
Gmet_2670	hypothetical protein		Hypothetical proteins		0	no	no	2.01396	0.00822918
Gmet_2758	Hypothetical protein		Hypothetical proteins		0	no	no	2.01036	0.00589127
Gmet_1836	Hypothetical protein		Hypothetical proteins		0	no	no	1.95328	0.053414
Gmet_1729	Hypothetical protein		Hypothetical proteins		0	no	no	1.82279	0.00310996
Gmet_1983	Hypothetical protein		Hypothetical proteins		0	no	no	1.78647	0.00915359
Gmet_3060	Hypothetical protein		Hypothetical proteins		0	no	no	1.7138	0.0190917
Gmet_1049	Hypothetical protein		Hypothetical proteins		0	no	no	1.69318	0.00892404
Gmet_1795	Hypothetical protein		Hypothetical proteins		0	no	no	1.68115	0.0244744
Gmet_1925	hypothetical protein		Hypothetical proteins		0	no	no	1.66157	0.00832161
Gmet_0550	Hypothetical protein		Hypothetical proteins		0	no	no	1.62975	0.0145122
Gmet_1920	Hypothetical protein		Hypothetical proteins		0	no	no	1.60935	0.0293312
Gmet_1951	Hypothetical protein		Hypothetical proteins		0	no	no	1.59406	0.0396455
Gmet_2343	hypothetical protein		Hypothetical proteins		0	no	no	1.55761	0.0400101
Gmet_1237	Hypothetical protein		Hypothetical proteins		0	no	no	1.50249	0.0319049
Gmet_A3565	Plasmid encoded RepA protein (Pfam PF4796)		Mobile and extrachromasomal elements	Plasmids	0	no	no	2.60671	0.000237776
Gmet_3067	transposase, IS5 family		Mobile and extrachromasomal elements	Transposons	0	no	no	2.86048	0.0547951
Gmet_2039	putative transposase		Mobile and extrachromasomal elements	Transposons	0	no	no	2.07801	0.00111368
Gmet_1070	CRISPR-associated exonuclease, Cas4 family	cas4	Mobile and extrachromosomal element functions	CRISPR	0	no	no	1.9078	0.00958039
Gmet_1066	CRISPR-associated protein, Csd1 family	csd1	Mobile and extrachromosomal element functions	CRISPR	0	no	no	1.84068	0.0032557
Gmet_2534	probable addiction module antidote protein		Mobile and extrachromosomal element functions	phage	0	no	no	3.92401	0.00040966
Gmet_1785	Inovirus Gp2 (Pfam PF11726)		Mobile and extrachromosomal element functions	Prophage functions	0	no	no	11.227	0.00198873
Gmet_3047	TniA putative transposase		Mobile and extrachromosomal element functions	Transposon functions	0	no	no	2.26681	0.0103353
Gmet_2394	CRISPR-associated protein Cas6 domain (Pfam PF14)	cas6	Mobile and extrachromosomal elements	CRISPR	0	no	no	2.33403	0.00722608
Gmet_1143	IS111A/IS1328/IS1533/IS116/IS11/IS92 transposase		Mobile and extrachromosomal elements	Transposons	0	no	no	2.19203	0.000114952
Gmet_1854	Peptidase M23B		Protein fate	Degradation of proteins and peptides	0	no	yes	3.01088	6.78e-06
Gmet_3052	Peptidase S1C, HrtA/DegP2/Q/S		Protein fate	Degradation of proteins, peptides, and glycopeptides	0	no	no	3.83108	1.23e-06
Gmet_1853	Peptidase S41A, C-terminal protease	ctpA-2	Protein fate	Degradation of proteins, peptides, and glycopeptides	1	no	yes	2.91171	1.23e-05
Gmet_3443	Peptidase M2D, amidohydrolase		Protein fate	Degradation of proteins, peptides, and glycopeptides	0	no	no	2.35259	0.000695363
Gmet_1151	Membrane associated serine protease, rhomboid family		Protein fate	Degradation of proteins, peptides, and glycopeptides	0	no	no	2.32374	0.00656786
Gmet_1871	ATP-dependent proteinase. Serine peptidase. MEROPS family S16	lon	Protein fate	Degradation of proteins, peptides, and glycopeptides	0	no	no	2.10767	0.00041591
Gmet_1932	Peptidase M, neutral zinc metallopeptidase, zinc-binding site		Protein fate	Degradation of proteins, peptides, and glycopeptides	0	no	yes	1.52729	0.034489
Gmet_1448	Exosortase EpsH-related (Pfam PF9721)		Protein fate	Protein and peptide secretion and trafficking	0	no	no	91.611	0.0019614
Gmet_1402	Type II secretion system protein G (Pfam PF8334)		Protein fate	Protein and peptide secretion and trafficking	0	no	no	6.46364	2.05e-05
Gmet_1063	Sec-independent protein translocase TatA	tatA	Protein fate	Protein and peptide secretion and trafficking	0	no	no	3.46683	5.71e-05
Gmet_1949	protein translocase subunit secG	secG	Protein fate	Protein and peptide secretion and trafficking	2	no	no	3.17023	1.83e-05
Gmet_1857	N-terminal methylation	oxpG	Protein fate	Protein and peptide secretion and trafficking	1	no	no	3.04661	4.22e-05
Gmet_3217	twin arginine-targeting protein translocase	tatA	Protein fate	Protein and peptide secretion and trafficking	1	no	no	2.581	0.000452814
Gmet_1859	type II and III secretion system protein	gspG	Protein fate	Protein and peptide secretion and trafficking	1	PS51257	yes	2.17098	0.000224928
Gmet_1767	signal peptidase I (EC:3.4.21.89). Serine peptidase. MEROPS family S26A	lepB	Protein fate	Protein and peptide secretion and trafficking	0	no	no	1.93201	0.00270408
Gmet_0853	protein translocase subunit yajC	yajC	Protein fate	Protein and peptide secretion and trafficking	1	no	no	1.79509	0.0173094
Gmet_0646	preprotein translocase, SecY subunit	secY	Protein fate	Protein and peptide secretion and trafficking	9	no	no	1.63528	0.0121914
Gmet_1029	HSP2-like chaperone		Protein fate	Protein folding and stabilization	0	no	no	9.55937	0.00241286
Gmet_2986	heat shock protein Hsp2	hspA-1	Protein fate	Protein folding and stabilization	0	no	no	1.73106	0.0108964
Gmet_1649	periplasmic chaperone for outer membrane proteins Skp	ompH	Protein fate	Protein folding and stabilization	0	no	yes	6.02149	8e-07
Gmet_2356	periplasmic chaperone for outer membrane proteins Skp	ompH	Protein fate	Protein folding and stabilization	1	no	yes	2.55292	6.15e-05
Gmet_0932	PpiC-type peptidyl-prolyl cis-trans isomerase	ppiC	Protein fate	Protein folding and stabilization	1	no	no	2.09311	0.00107025
Gmet_2722	Peptidyl-prolyl cis-trans isomerase, cyclophilin type	ppiB	Protein fate	Protein folding and stabilization	0	no	no	1.95831	0.00414119
Gmet_1872	ATP-dependent protease ATP-binding subunit	clpX	Protein fate	Protein folding and stabilization	0	no	no	1.73562	0.00642581
Gmet_1456	Peptidylprolyl isomerase, FKBP-type		Protein fate	Protein modification and repair	0	no	yes	8.13322	0.0476129
Gmet_1420	protein-L-isoaspartate(D-aspartate) O-methyltransferase	pcm	Protein fate	Protein modification and repair	0	no	no	3.42656	2.94e-05
Gmet_0648	methionine aminopeptidase, type I (EC 3.4.11.18)	map	Protein fate	Protein modification and repair	0	no	no	2.5879	6.13e-05
Gmet_2037	N-acyl amino acid synthase, PEP-CTERM/exosortase system-associated		Protein fate	Protein modification and repair	0	no	no	2.28703	0.00023409
Gmet_1980	Protein-S-isoprenylcysteine O-methyltransferase Ste14		Protein fate	Protein modification and repair	4	no	no	2.01195	0.00623832
Gmet_1634	Transglutaminase-like		Protein fate	Protein modification and repair	0	no	no	2.00289	0.0275198
Gmet_3548	Peptidylprolyl isomerase	ppiC	Protein fate	Protein modification and repair	0	no	yes	1.75484	0.00323106
Gmet_1150	thiol:disulfide interchange protein DsbC	dsbC	Protein fate	Protein modification and repair	0	no	yes	1.75282	0.0226613
Gmet_1227	Prolipoprotein diacylglyceryl transferase	lgt	Protein fate	Protein modification and repair	0	no	no	1.66655	0.0100576
Gmet_1860	Predicted secretion system W hypothetical protein	pulP	Protein fate	Protein secretion and trafficking	1	no	no	1.8449	0.0103758
Gmet_1646	SsrA-binding protein	smpB	Protein synthesis	Other	0	no	no	3.30834	2.58e-05
Gmet_2077	Ribosomal protein S18 acetylase RimI and related acetyltransferases		Protein synthesis	Ribosomal proteins: synthesis and modification	0	no	no	20.3343	0.00383798
Gmet_0628	LSU ribosomal protein L23P	rplW	Protein synthesis	Ribosomal proteins: synthesis and modification	0	no	no	7.44522	2.21e-07
Gmet_0644	LSU ribosomal protein L3P	rpmD	Protein synthesis	Ribosomal proteins: synthesis and modification	0	no	no	6.07963	8.09e-07
Gmet_0635	SSU ribosomal protein S17P	rpsQ	Protein synthesis	Ribosomal proteins: synthesis and modification	0	no	no	4.62598	2.93e-06
Gmet_0621	SSU ribosomal protein S12P	rpsL	Protein synthesis	Ribosomal proteins: synthesis and modification	0	no	no	4.09312	1.82e-05
Gmet_0391	SSU ribosomal protein S21P	rpsU	Protein synthesis	Ribosomal proteins: synthesis and modification	0	no	no	4.0758	8.29e-06
Gmet_1585	LSU ribosomal protein L7AE	ylxRQ	Protein synthesis	Ribosomal proteins: synthesis and modification	0	no	no	4.07521	7.61e-07
Gmet_0630	SSU ribosomal protein S19P	rpsS	Protein synthesis	Ribosomal proteins: synthesis and modification	0	no	no	3.97133	1.34e-05
Gmet_0640	SSU ribosomal protein S8P	rpsH	Protein synthesis	Ribosomal proteins: synthesis and modification	0	no	no	3.58531	2.27e-05
Gmet_0637	LSU ribosomal protein L24P	rplX	Protein synthesis	Ribosomal proteins: synthesis and modification	0	no	no	3.53445	1.5e-05
Gmet_3195	LSU ribosomal protein L21P	rplU	Protein synthesis	Ribosomal proteins: synthesis and modification	0	no	no	3.37173	2.12e-05
Gmet_0627	LSU ribosomal protein L4P	rplD	Protein synthesis	Ribosomal proteins: synthesis and modification	0	no	no	3.31866	3.68e-05
Gmet_0622	SSU ribosomal protein S7P	rpsG	Protein synthesis	Ribosomal proteins: synthesis and modification	0	no	no	3.05381	8.99e-05
Gmet_2844	SSU ribosomal protein S6P	rpsF	Protein synthesis	Ribosomal proteins: synthesis and modification	0	no	no	3.02301	4.77e-05
Gmet_0615	LSU ribosomal protein L11P	rplK	Protein synthesis	Ribosomal proteins: synthesis and modification	0	no	no	2.9791	2.96e-05
Gmet_0645	LSU ribosomal protein L15P	rplO	Protein synthesis	Ribosomal proteins: synthesis and modification	0	no	no	2.95006	4.88e-05
Gmet_0649	LSU ribosomal protein L36P	rpmJ	Protein synthesis	Ribosomal proteins: synthesis and modification	0	no	no	2.90759	3.74e-05
Gmet_0633	LSU ribosomal protein L16P	rplP	Protein synthesis	Ribosomal proteins: synthesis and modification	0	no	no	2.82182	7.54e-05
Gmet_0638	LSU ribosomal protein L5P	rplE	Protein synthesis	Ribosomal proteins: synthesis and modification	0	no	no	2.69808	0.000113279
Gmet_0639	SSU ribosomal protein S14P	rpsZ	Protein synthesis	Ribosomal proteins: synthesis and modification	0	no	no	2.63269	6.55e-05
Gmet_0650	SSU ribosomal protein S13P	rpsM	Protein synthesis	Ribosomal proteins: synthesis and modification	0	no	no	2.57332	0.000130003
Gmet_0626	LSU ribosomal protein L3P	rplC	Protein synthesis	Ribosomal proteins: synthesis and modification	0	no	no	2.38161	0.000469145
Gmet_0641	LSU ribosomal protein L6P	rplF	Protein synthesis	Ribosomal proteins: synthesis and modification	0	no	no	2.37998	0.000267496
Gmet_0625	SSU ribosomal protein S1P	rpsJ	Protein synthesis	Ribosomal proteins: synthesis and modification	0	no	no	2.30636	0.000285299
Gmet_3196	LSU ribosomal protein L27P	rpmA	Protein synthesis	Ribosomal proteins: synthesis and modification	0	no	no	2.24523	0.00047544
Gmet_0634	LSU ribosomal protein L29P	rpmC	Protein synthesis	Ribosomal proteins: synthesis and modification	0	no	no	2.22012	0.00037193
Gmet_0629	LSU ribosomal protein L2P	rplB	Protein synthesis	Ribosomal proteins: synthesis and modification	0	no	no	2.1149	0.000990794
Gmet_0632	SSU ribosomal protein S3P	rpsC	Protein synthesis	Ribosomal proteins: synthesis and modification	0	no	no	2.10265	0.000733899
Gmet_0651	SSU ribosomal protein S11P	rpsK	Protein synthesis	Ribosomal proteins: synthesis and modification	0	no	no	2.00139	0.000623994
Gmet_0642	LSU ribosomal protein L18P	rplR	Protein synthesis	Ribosomal proteins: synthesis and modification	0	no	no	1.93598	0.00254468
Gmet_2871	SSU ribosomal protein S16P	rpsP	Protein synthesis	Ribosomal proteins: synthesis and modification	0	no	no	1.83417	0.00127458
Gmet_1413	LSU ribosomal protein L35P	rpmL	Protein synthesis	Ribosomal proteins: synthesis and modification	0	no	no	1.78991	0.00129976
Gmet_1597	LSU ribosomal protein L32P	rpmF	Protein synthesis	Ribosomal proteins: synthesis and modification	0	no	no	1.77959	0.00321446
Gmet_1583	Ribosome maturation factor RimP (Pfam PF2576)		Protein synthesis	Ribosomal proteins: synthesis and modification	0	no	no	1.76467	0.0112305
Gmet_0377	LSU ribosomal protein L31P	rpmE	Protein synthesis	Ribosomal proteins: synthesis and modification	0	no	no	1.50743	0.0115764
Gmet_1253	ribosome recycling factor	frr	Protein synthesis	Translation factors	0	no	no	3.4255	3.34e-06
Gmet_1284	SSU ribosomal protein S3P/sigma 54 modulation protein	yfiA	Protein synthesis	Translation factors	0	no	no	2.77692	0.000281149
Gmet_1412	bacterial translation initiation factor 3 (bIF-3)	infC	Protein synthesis	Translation factors	0	no	no	2.71245	1.76e-05
Gmet_1595	translation factor SUA5		Protein synthesis	Translation factors	0	no	no	2.60548	0.00111865
Gmet_1837	bacterial translation initiation factor 1 (bIF-1)	infA	Protein synthesis	Translation factors	0	no	no	2.37052	0.000154008
Gmet_0623	translation elongation factor 2 (EF-2/EF-G)	fusA-2	Protein synthesis	Translation factors	0	no	no	2.22113	0.00118735
Gmet_1251	translation elongation factor Ts (EF-Ts)	tsf	Protein synthesis	Translation factors	0	no	no	1.76799	0.00275273
Gmet_1586	bacterial translation initiation factor 2 (bIF-2)	infB	Protein synthesis	Translation factors	0	no	no	1.75693	0.00425534
Gmet_1985	translation elongation factor 2 (EF-2/EF-G)	fusA	Protein synthesis	Translation factors	0	no	no	1.7226	0.00592627
Gmet_1182	tyrosyl-tRNA synthetase (EC 6.1.1.1)	tyrS	Protein synthesis	tRNA aminoacylation	0	no	no	2.50631	3.72e-05
Gmet_1839	tRNA synthetase, class II (D, K and N)	genX	Protein synthesis	tRNA aminoacylation	0	no	no	1.9655	0.00952272
Gmet_1960	tryptophanyl-tRNA synthetase (EC 6.1.1.2)	trpS	Protein synthesis	tRNA aminoacylation	0	no	no	1.87445	0.000831306
Gmet_1913	histidyl-tRNA synthetase (EC 6.1.1.21)	hisS	Protein synthesis	tRNA aminoacylation	0	no	no	1.61764	0.00397554
Gmet_1434	arginyl-tRNA synthetase (EC 6.1.1.19)	argS	Protein synthesis	tRNA aminoacylation	0	no	no	1.59085	0.0105889
Gmet_1657	6-pyruvoyl tetrahydropterin synthase and hypothetical protein	queD	Protein synthesis	tRNA and rRNA base modification	0	no	no	2.35622	0.000759892
Gmet_1881	tRNA threonylcarbamoyladenosine biosynthesis protein TsaE	tsaE	Protein synthesis	tRNA and rRNA base modification	0	no	no	2.07694	0.00242478
Gmet_2861	16S rRNA (cytidine142-2'-O)-methyltransferase	rsmI	Protein synthesis	tRNA and rRNA base modification	0	no	no	1.80298	0.0223374
Gmet_1342	23S rRNA-intervening sequence protein (Pfam PF5635)		Protein synthesis	tRNA and rRNA base modification	0	no	no	1.7813	0.0271825
Gmet_2384	tRNA 2-selenouridine synthase	selU	Protein synthesis	tRNA and rRNA base modification	0	no	no	1.66841	0.0133877
Gmet_2685	23S rRNA m(2)A-253 methyltransferase (EC 2.1.1.192)	rlmN	Protein synthesis	tRNA and rRNA base modification	0	no	no	1.55103	0.0466633
Gmet_1356	RNA methyltransferase TrmH, group 3	rlmB	Protein synthesis	tRNA and rRNA base modification	0	no	no	1.546	0.0393745
Gmet_0647	Adenylate kinase (EC 2.7.4.3)	adk	Purines, pyrimidines, nucleosides, and nucleotides	Nucleotide and nucleoside interconversions	0	no	no	2.0901	0.000664143
Gmet_1252	uridylate kinase (EC 2.7.4.22)	pyrH	Purines, pyrimidines, nucleosides, and nucleotides	Nucleotide and nucleoside interconversions	0	no	no	1.81516	0.00510639
Gmet_1762	deoxyguanosinetriphosphate triphosphohydrolase-like protein	dgt	Purines, pyrimidines, nucleosides, and nucleotides	Nucleotide and nucleoside interconversions	0	no	no	1.65159	0.00946953
Gmet_2686	nucleoside diphosphate kinase (EC 2.7.4.6)	ndk	Purines, pyrimidines, nucleosides, and nucleotides	Purine metabolism	0	no	no	2.16755	0.000287951
Gmet_1845	formyltetrahydrofolate-dependent phosphoribosylglycinamide formyltransferase (EC 2.1.2.2)	purN	Purines, pyrimidines, nucleosides, and nucleotides	Purine ribonucleotide biosynthesis	0	no	no	2.90071	2.69e-05
Gmet_1638	E2.7.7.53 ATP adenylyltransferase [EC:2.7.7.53]		Purines, pyrimidines, nucleosides, and nucleotides	Purine ribonucleotide biosynthesis	0	no	no	2.43307	0.00024388
Gmet_1355	orotidine-5'-phosphate decarboxylase (EC 4.1.1.23)	pyrF	Purines, pyrimidines, nucleosides, and nucleotides	Pyrimidine ribonucleotide biosynthesis	0	no	no	2.48047	0.000121063
Gmet_1911	Ribonucleoside-diphosphate reductase	nrdA	Purines, pyrimidines, nucleosides, and nucleotides	Pyrimidine ribonucleotide biosynthesis	0	no	no	2.18334	0.0279029
Gmet_1422	adenine phosphoribosyltransferase (EC 2.4.2.7)	apt	Purines, pyrimidines, nucleosides, and nucleotides	Salvage of nucleosides and nucleotides	0	no	no	2.99735	8.89e-06
Gmet_1593	deoxyuridine 5'-triphosphate nucleotidohydrolase (EC 3.6.1.23)	dut	Purines,pyrimidines, nucleosides, and nucleotides	2'-Deoxyribonucleotide metabolism	0	no	no	1.767	0.0142445
Gmet_2645	transcriptional regulator, TetR family	tetR	Regulatory functions	DNA interactions	0	no	no	2.50455	0.0152454
Gmet_1784	DNA binding domain, putative		Regulatory functions	DNA interactions	0	no	no	42.445	0.0206425
Gmet_0056	CopG-like DNA-binding protein	copG	Regulatory functions	DNA interactions	0	no	no	16.6874	8.85e-09
Gmet_2055	Transcriptional regulator containing PAS, AAA-type ATPase, and DNA-binding Fis domains		Regulatory functions	DNA interactions	0	no	no	10.736	2.74e-06
Gmet_1895	Winged helix-turn-helix transcriptional regulator, MarR family	marR	Regulatory functions	DNA interactions	0	no	no	5.58091	0.0113518
Gmet_1121	transcriptional regulator, GntR family		Regulatory functions	DNA interactions	0	no	no	3.91659	0.00810749
Gmet_1656	Ribbon-helix-helix		Regulatory functions	DNA interactions	0	no	no	3.54267	5.82e-06
Gmet_A3570	CopG-like DNA-binding protein		Regulatory functions	DNA interactions	0	no	no	3.49145	3.79e-05
Gmet_2157	AraC-type DNA-binding domain and AraC-containing proteins		Regulatory functions	DNA interactions	0	no	no	3.4003	0.0178
Gmet_1931	transcriptional regulator, BadM/Rrf2 family		Regulatory functions	DNA interactions	0	no	no	3.18045	0.000354019
Gmet_1684	transcriptional regulator, LysR family	lysR	Regulatory functions	DNA interactions	0	no	no	2.95506	0.000437893
Gmet_2034	DNA-binding transcriptional response regulator, NtrC family,		Regulatory functions	DNA interactions	0	no	no	2.76071	6.52e-05
Gmet_1221	transcriptional regulator, XRE family		Regulatory functions	DNA interactions	0	no	no	2.74286	2.35e-05
Gmet_3450	transcriptional regulator, MarR family	marR	Regulatory functions	DNA interactions	0	no	no	2.71797	0.00640489
Gmet_1418	transcriptional regulator, MerR family		Regulatory functions	DNA interactions	0	no	no	2.71598	9.82e-05
Gmet_0315	transcriptional regulator, XRE family		Regulatory functions	DNA interactions	0	no	no	2.70747	0.0219951
Gmet_2116	transcriptional regulator, Fis family	fis	Regulatory functions	DNA interactions	0	no	no	2.39253	0.00160416
Gmet_2779	Transcription regulator Rrf2-like	rrf2	Regulatory functions	DNA interactions	6	no	no	2.38042	0.00159617
Gmet_2114	transcriptional regulator, Fis family	fis	Regulatory functions	DNA interactions	0	no	no	2.21456	0.000638118
Gmet_1513	transcriptional regulator, LuxR family	luxR	Regulatory functions	DNA interactions	0	no	no	2.10745	0.0132895
Gmet_2158	two component transcriptional regulator, LuxR family		Regulatory functions	DNA interactions	0	no	no	2.05331	0.00449771
Gmet_2491	HTH-type transcriptional regulator / antitoxin HigA		Regulatory functions	DNA interactions	0	no	no	2.02097	0.0127716
Gmet_0676	DNA methylase N-4/N-6	mod	Regulatory functions	DNA interactions	0	no	no	1.95758	0.00233902
Gmet_1473	Helix-hairpin-helix DNA-binding motif, class 1		Regulatory functions	DNA interactions	0	no	no	1.76004	0.00503109
Gmet_0317	transcriptional regulator, XRE family		Regulatory functions	DNA interactions	0	no	no	1.59419	0.0459101
Gmet_1305	transcriptional regulator, MucR family		Regulatory functions	DNA interactions	0	no	no	1.52998	0.0169407
Gmet_2051	host factor Hfq	hfq	Regulatory functions	Other	0	no	no	1.55535	0.0283455
Gmet_2124	Twin-arginine translocation pathway signal		Regulatory functions	Signal transduction	0	no	yes	36.2146	0.0258186
Gmet_0082	Adenylate cyclase, class 3		Regulatory functions	Signal transduction	0	no	no	3.76871	0.00200623
Gmet_0762	response regulator receiver domain protein (CheY-like)		Regulatory functions	Signal transduction	0	no	no	2.8286	0.000144942
Gmet_1670	response regulator receiver sensor signal transduction histidine kinase (EC 2.7.13.3)		Regulatory functions	Signal transduction	0	no	no	2.40252	0.00425574
Gmet_2460	histidine kinase (EC 2.7.13.3)		Regulatory functions	Signal transduction	1	no	no	2.04428	0.000603151
Gmet_1888	Diadenylate cyclase (c-di-AMP synthetase), DisA_N domain		Regulatory functions	Signal transduction	3	no	no	1.8143	0.0262558
Gmet_0694	nitrogen regulatory protein P-II family	glnB	Regulatory functions	Small molecule interactions	0	no	no	56.4959	0.00574024
Gmet_2431	response regulator receiver domain protein (CheY-like)	cheY34H-2	Regulatory functions	Small molecule interactions	0	no	no	46.9063	0.0119633
Gmet_1472	serine phosphatase		Regulatory functions	Small molecule interactions	0	no	no	14.1977	0.0152579
Gmet_1706	response regulator receiver modulated diguanylate cyclase		Regulatory functions	Small molecule interactions	0	no	no	8.45186	0.0156912
Gmet_2824	multi-sensor hybrid histidine kinase (EC 2.7.13.3)		Regulatory functions	Small molecule interactions	0	no	no	6.32183	0.0533909
Gmet_1023	two-component system, NtrC family, response regulator		Regulatory functions	Small molecule interactions	0	no	no	4.20189	0.00939813
Gmet_2146	C4-dicarboxylate transport sensor histidine kinase DctB [EC:2.7.13.3]	dctB	Regulatory functions	Small molecule interactions	2	no	no	4.05848	0.0467268
Gmet_1243	histidine kinase (EC 2.7.13.3)		Regulatory functions	Small molecule interactions	0	no	no	3.83871	0.00924569
Gmet_0501	response regulator receiver domain protein (CheY-like)		Regulatory functions	Small molecule interactions	0	no	no	3.49709	2.66e-05
Gmet_2679	response regulator receiver domain protein (CheY-like)		Regulatory functions	Small molecule interactions	0	no	no	3.3054	1.74e-05
Gmet_3285	sigma54 specific transcriptional regulator with PAS sensor, Fis family		Regulatory functions	Small molecule interactions	0	no	no	3.02254	0.00269966
Gmet_1707	PAS/PAC sensor hybrid histidine kinase (EC 2.7.13.3)		Regulatory functions	Small molecule interactions	0	no	no	2.89345	0.0146615
Gmet_2035	signal transduction histidine kinase, nitrogen specific, NtrB (EC 2.7.13.3)		Regulatory functions	Small molecule interactions	0	no	no	2.55345	0.000123093
Gmet_2677	response regulator receiver sensor signal transduction histidine kinase (EC 2.7.13.3)	gnfR	Regulatory functions	Small molecule interactions	0	no	no	2.24187	0.00853142
Gmet_1027	histidine kinase (EC 2.7.13.3)		Regulatory functions	Small molecule interactions	2	no	no	2.21304	0.0316464
Gmet_3157	Signal transduction histidine kinase	hisKA	Regulatory functions	Small molecule interactions	2	no	no	2.20013	9.3e-05
Gmet_1218	PAS/PAC sensor signal transduction histidine kinase (EC 2.7.13.3)		Regulatory functions	Small molecule interactions	0	no	no	2.17917	0.00288691
Gmet_1945	PAS/PAC sensor signal transduction histidine kinase (EC 2.7.13.3)		Regulatory functions	Small molecule interactions	2	no	no	2.01614	0.000921345
Gmet_2680	putative GAF sensor protein		Regulatory functions	Small molecule interactions	0	no	no	2.01497	0.00814673
Gmet_1396	signal transduction histidine kinase, nitrogen specific, NtrB (EC 2.7.13.3)	pilS	Regulatory functions	Small molecule interactions	0	no	no	1.99804	0.000472301
Gmet_2712	response regulator receiver sensor signal transduction histidine kinase		Regulatory functions	Small molecule interactions	0	no	no	1.95814	0.000684217
Gmet_1667	histidine kinase		Regulatory functions	Small molecule interactions	0	no	no	1.8074	0.0542965
Gmet_1219	response regulator receiver sensor signal transduction histidine kinase (EC 2.7.13.3)		Regulatory functions	Small molecule interactions	0	no	no	1.76853	0.0251297
Gmet_2159	PAS/PAC sensor signal transduction histidine kinase (EC 2.7.13.3)		Regulatory functions	Small molecule interactions	0	no	no	1.74238	0.00541494
Gmet_1747	response regulator receiver domain protein (CheY-like)		Regulatory functions	Small molecule interactions	0	no	no	1.73218	0.0387875
Gmet_1005	multi-sensor signal transduction histidine kinase (EC 2.7.13.3)		Regulatory functions	Small molecule interactions	0	no	no	1.68274	0.0199657
Gmet_1989	diguanylate cyclase (GGDEF domain)		Regulatory functions	Small molecule interactions	2	no	no	1.64489	0.00322172
Gmet_1918	PAS/PAC sensor hybrid histidine kinase (EC 2.7.13.3)		Regulatory functions	Small molecule interactions	0	no	no	1.59159	0.00511851
Gmet_0666	PAS/PAC sensor signal transduction histidine kinase (EC 2.7.13.3)		Regulatory functions	Small molecule interactions	0	no	no	1.57865	0.0417055
Gmet_1397	pilR, pehR two-component system, NtrC family, response regulator PilR	pilR	Regulatory functions	Two-component system	0	no	no	2.02942	0.000514231
Gmet_1288	Phosphotransferase System HPr (HPr) Family	ptsH	Regulatory functions	Signal transduction	0	no	no	2.68724	0.000253507
Gmet_2326	DNA-directed RNA polymerase subunit omega (EC 2.7.7.6)	rpoZ	Transcription	DNA-dependent RNA polymerase	0	no	no	1.72125	0.0276459
Gmet_0653	DNA-directed RNA polymerase subunit alpha (EC 2.7.7.6)	rpoA	Transcription	DNA-dependent RNA polymerase	0	no	no	1.53761	0.0266441
Gmet_1421	RNA polymerase, sigma 38 subunit, RpoS	rpoS	Transcription	DNA-directed RNA polymerase	0	no	no	4.54798	7.58e-06
Gmet_1180	metal dependent phosphohydrolase	rny	Transcription	RNA processing	0	no	no	2.59665	5.56e-05
Gmet_1587	ribosome-binding factor A	rbfA	Transcription	RNA processing	0	no	no	1.98314	0.000736283
Gmet_2109	DNA-binding protein Fis	fis	Transcription	Transcription factors	0	no	no	157.126	0.000910995
Gmet_1847	Transcription factor zinc-finger		Transcription	Transcription factors	0	no	no	3.57301	0.00101178
Gmet_2606	GreA/GreB family elongation factor	rnk	Transcription	Transcription factors	0	no	no	2.45633	0.000363902
Gmet_0614	transcription antitermination protein nusG	nusG	Transcription	Transcription factors	0	no	no	1.89804	0.00139749
Gmet_1542	DNA-binding protein Fis	Fis	Transcription	Transcription factors	0	no	no	1.84967	0.00189067
Gmet_1584	transcription termination factor NusA	nusA	Transcription	Transcription factors	0	no	no	1.66963	0.00283571
Gmet_1407	lipopolysaccharide transport system ATP-binding protein		Transport and binding protein	lipopolysaccharide transport	0	no	no	2.9626	5.24e-05
Gmet_1576	LAO/AO transport system ATPase	lao	Transport and binding proteins	Amino acids, peptides and amines	0	no	no	2.17432	0.000823294
Gmet_0996	ABC transporter, substrate-binding protein, aliphatic sulfonates family	ssuA	Transport and binding proteins	Anions	1	no	no	3.26544	0.000991903
Gmet_3066	Nitrous oxide reductase accessory protein NosL	NosL	Transport and binding proteins	anions	0	no	no	2.17758	0.037823
Gmet_1459	outer membrane transport energization protein ExbB (TC 2.C.1.1.1)	exbB	Transport and binding proteins	Biopolymer transport	0	no	yes	4.62954	0.0244883
Gmet_1447	exopolysaccharide/PEP-CTERM locus tyrosine autokinase		Transport and binding proteins	Carbohydrates, organic alcohols, and acids	0	no	no	4.84987	0.00054294
Gmet_1908	Bacterioferritin		Transport and binding proteins	Cations and iron carrying compounds	0	no	no	4.6907	8.99e-06
Gmet_1928	Rubrerythrin		Transport and binding proteins	Cations and iron carrying compounds	0	no	no	3.37251	3.47e-05
Gmet_1012	Hemerythrin HHE cation binding region		Transport and binding proteins	Cations and iron carrying compounds	0	no	no	2.88532	3.91e-05
Gmet_2061	Na+/solute symporter		Transport and binding proteins	Cations and iron carrying compounds	13	no	no	2.4958	0.031959
Gmet_1189	Magnesium and cobalt transport protein CorA	corA-1	Transport and binding proteins	Cations and iron carrying compounds	0	no	no	2.27628	0.0149227
Gmet_0063	Potassium uptake protein, TrkA family	trkA	Transport and binding proteins	Cations and iron carrying compounds	3	no	no	1.93426	0.00260546
Gmet_3238	Rubrerythrin		Transport and binding proteins	Cations and iron carrying compounds	0	no	no	1.85835	0.002767
Gmet_3145	Rubrerythrin		Transport and binding proteins	Cations and iron carrying compounds	0	no	no	1.64526	0.010092
Gmet_1981	MgtC/SapB transporter	mgtC	Transport and binding proteins	Cations and iron containing compounds	4	no	no	1.65276	0.0237394
Gmet_1782	integral membrane protein TerC	terC	Transport and binding proteins	Inorganic ions	0	no	no	1.62617	0.0471115
Gmet_1535	Long-chain fatty acid transport protein		Transport and binding proteins	Lipid transport	0	no	no	2.78772	0.0474297
Gmet_1406	ABC-type polysaccharide/polyol phosphate export permease		Transport and binding proteins	Lipopolysaccharide transport	0	no	no	4.35073	0.00016338
Gmet_1698	Outer membrane lipoprotein carrier protein LolA	lolA	Transport and binding proteins	Lipoproteins	0	no	yes	2.47669	0.00469957
Gmet_0368	MatE-like protein	matE	Transport and binding proteins	multidrug transport	3	no	no	3.19807	0.0511662
Gmet_1126	Succinate-acetate transporter protein	yaaH	Transport and binding proteins	Organic acids	0	no	no	2.39892	0.0378296
Gmet_2368	CBS:Transporter-associated region		Transport and binding proteins	Other	0	no	no	1.58731	0.00443495
Gmet_1819	amino acid/amide ABC transporter ATP-binding protein 2, HAAT family (TC 3.A.1.4.-)	livF	Transport and binding proteins	peptides, amino acids, and amines	0	no	no	1.62992	0.0468655
Gmet_0784	Toluene tolerance Ttg2/phospholipid-binding protein MlaC	mlaC	Transport and binding proteins	Phospholipid transport	0	no	yes	2.3051	5.94e-05
Gmet_3508	Efflux pump, RND family, membrane fusion protein	RND_mfp	Transport and binding proteins	Unknown substrate	1	no	no	12.1158	0.00489442
Gmet_1403	ABC transporter-related protein		Transport and binding proteins	Unknown substrate	0	no	no	4.33984	2.79e-06
Gmet_1244	ABC-type uncharacterized transport system, periplasmic component		Transport and binding proteins	Unknown substrate	0	no	no	3.5281	0.00880775
Gmet_1190	Outer membrane efflux protein	tolC	Transport and binding proteins	Unknown substrate	0	no	no	2.62304	0.000124153
Gmet_1548	efflux transporter, RND family, MFP subunit	mfp	Transport and binding proteins	Unknown substrate	0	no	no	2.32516	0.00236557
Gmet_3032	putative solute:sodium symporter small subunit		Transport and binding proteins	Unknown substrate	2	no	no	2.31518	0.026666
Gmet_0655	ABC-type multidrug transport system, permease component	ybhR-1	Transport and binding proteins	Unknown substrate	6	no	no	2.22622	0.0219245
Gmet_1181	metallophosphoesterase, MG_246/BB_55 family		Unknown function	Enzymes of unknown specificity	0	no	no	2.02777	0.000352898
Gmet_1450	VPLPA-CTERM protein sorting domain		Unknown function		0	no	yes	105.237	0.00439452
Gmet_0689	Protein of unknown function DUF347 (Pfam PF3988)		Unknown function		8	no	no	81.5323	0.00113934
Gmet_1565	Secreted protein		Unknown function		0	no	yes	37.1626	7.24e-10
Gmet_1330	EpsG-like protein		Unknown function		0	no	no	9.56535	7.11e-07
Gmet_0693	Unknown protein		Unknown function		0	no	yes	7.40987	0.0235515
Gmet_0311	P-loop containing nucleoside triphosphate hydrolase		Unknown function		0	no	no	6.87254	0.0161364
Gmet_1887	YbbR-like (Pfam PF7949)		Unknown function		0	no	no	6.60626	2.21e-06
Gmet_1491	S-adenosyl-L-methionine-dependent methyltransferases		Unknown function		0	no	no	6.25813	0.0175479
Gmet_0452	S-adenosyl-L-methionine-dependent methyltransferases		Unknown function		0	no	no	6.13394	1.7e-06
Gmet_2540	ATP-binding region, ATPase-like		Unknown function		0	no	no	6.12889	1.83e-07
Gmet_1001	Membrane protein		Unknown function		1	no	no	6.05329	1.9e-05
Gmet_0453	S-adenosyl-L-methionine-dependent methyltransferase		Unknown function		0	no	no	6.02582	6.48e-07
Gmet_2335	Methyltransferase FkbM	fkbM	Unknown function		0	no	no	5.64541	6.46e-06
Gmet_1546	Secreted protein		Unknown function		0	no	yes	5.51097	3.52e-05
Gmet_1317	protein of unknown function DUF86		Unknown function		0	no	no	5.32569	1.96e-05
Gmet_2487	P-loop containing nucleoside triphosphate hydrolase		Unknown function		0	no	no	5.1709	0.000349112
Gmet_1801	CGCAxxGCC motif (Pfam PF9719)		Unknown function		0	no	no	5.07818	0.000965621
Gmet_1536	von Willebrand factor type A domain		Unknown function		0	no	no	4.82642	0.00463112
Gmet_2535	Unknown protein		Unknown function		0	no	no	4.78718	1.33e-06
Gmet_1869	NHL repeat protein		Unknown function		1	PS51257	no	4.56795	8.21e-07
Gmet_3255	Membrane associated protein		Unknown function		1	no	yes	4.5619	3.04e-05
Gmet_2090	Membrane protein of unknown function		Unknown function		3	no	no	4.37073	0.00117345
Gmet_2489	P-loop containing nucleoside triphosphate hydrolase		Unknown function		0	no	no	4.27792	4.49e-05
Gmet_1401	Unknown protein		Unknown function		0	no	no	4.23557	0.00029534
Gmet_3552	Membrane associated protein		Unknown function		0	no	yes	4.13605	1.7e-06
Gmet_0691	upin 2, conserved barrel (Pfam PF7883)		Unknown function		0	no	no	4.03386	0.00100813
Gmet_2346	ncharacterized conserved protein YbaR, Trm112 family		Unknown function		0	no	no	4.03145	1.39e-05
Gmet_1500	Domain of unknown function DUF491 (Pfam PF1332)		Unknown function		0	no	no	4.00824	0.00735089
Gmet_1017	Unknown function		Unknown function		0	no	no	3.99732	1.49e-05
Gmet_1475	YD repeat protein		Unknown function		0	no	yes	3.85038	0.00849921
Gmet_3501	Membrane protein of unknown function		Unknown function		2	no	yes	3.76486	9.6e-05
Gmet_1000	Haloacid dehalogenase-like hydrolase		Unknown function		0	no	no	3.71925	0.00704666
Gmet_2044	Unknown protein		Unknown function		0	no	no	3.69035	4.35e-06
Gmet_2092	Unknown protein		Unknown function		0	no	no	3.65928	6.84e-05
Gmet_1322	YcfA-like		Unknown function		0	no	no	3.58945	1.03e-05
Gmet_1015	Uncharacterised protein family YfdX (Pfam PF1938)		Unknown function		0	no	yes	3.49432	0.000114088
Gmet_1340	PIN domain-like		Unknown function		0	no	no	3.43908	0.000110313
Gmet_1404	Tetratricopeptide-like helical		Unknown function		0	no	no	3.40868	2.57e-05
Gmet_0969	Membrane protein of unknown function		Unknown function		1	no	no	3.37617	0.000274394
Gmet_2486	DUF4435 domain protein		Unknown function		0	no	no	3.35857	0.000702378
Gmet_0447	TPR repeat protein		Unknown function		0	no	no	3.34841	2.85e-06
Gmet_1365	metal dependent phosphohydrolase		Unknown function		0	no	no	3.32869	3.11e-06
Gmet_2780	Gas vesicle protein		Unknown function		1	no	no	3.32016	2.88e-05
Gmet_0217	HEPN domain		Unknown function		0	no	no	3.31935	3.11e-05
Gmet_2527	Membrane protein		Unknown function		1	no	yes	3.29397	4.23e-05
Gmet_1048	Protein of unknown function DUF2326 (Pfam PF188)		Unknown function		0	no	no	3.26563	3.05e-05
Gmet_2800	Unknown protein		Unknown function		0	no	no	3.19671	0.00150673
Gmet_1025	Membrane protein of unknown function		Unknown function		1	no	no	3.16393	0.010967
Gmet_1324	WxcM-like protein		Unknown function		0	no	no	3.0462	1.38e-05
Gmet_2113	Pyridoxamine 5'-phosphate oxidase-related, FMN-binding protein		Unknown function		0	no	no	3.03421	0.012863
Gmet_1226	Domain of unknown function DUF4124 (Pfam PF13511)		Unknown function		0	no	yes	3.02478	0.000227194
Gmet_1203	protein of unknown function DUF13		Unknown function		0	no	no	2.94283	0.00443536
Gmet_2339	Acyl carrier protein-like		Unknown function		0	no	no	2.9079	0.0031464
Gmet_1545	Membrane associated protein		Unknown function		0	PS51257	no	2.80041	0.000119009
Gmet_3092	Protein of unknown function DUF4258 (Pfam PF1476)		Unknown function		0	no	no	2.7936	0.0022662
Gmet_3500	Unknown protein		Unknown function		1	no	no	2.77623	0.00117941
Gmet_2648	RmlC-like cupin domain		Unknown function		0	no	no	2.74866	0.020349
Gmet_2886	S-adenosyl-L-methionine-dependent methyltransferase		Unknown function		0	no	no	2.67471	0.000296797
Gmet_2528	Rubredoxin-like	GSU929	Unknown function		0	no	no	2.66211	0.0203127
Gmet_3486	lipoprotein, putative		Unknown function		1	PS51257	no	2.64842	0.00194609
Gmet_1596	Protein of unknown function DUF177		Unknown function		0	no	no	2.63891	0.000130542
Gmet_2485	SAM-dependent methyltransferase, putative		Unknown function		0	no	no	2.63414	0.000653489
Gmet_1793	Tetratricopeptide-like helical		Unknown function		0	no	no	2.63385	0.000347694
Gmet_1661	RES domain protein		Unknown function		0	no	no	2.61597	0.000777088
Gmet_0216	Nucleotidyl transferase domain (Pfam PF199)		Unknown function		0	no	no	2.61239	0.000772456
Gmet_0505	lipoprotein, putative		Unknown function		0	PS51257	yes	2.59209	0.000471734
Gmet_1543	Uncharacterized conserved protein, YHS domain		Unknown function		0	no	no	2.58214	0.000278646
Gmet_A3576	hypothetical protein		Unknown function		0	no	no	2.5111	0.0278728
Gmet_2954	Membrane protein		Unknown function		1	no	yes	2.47316	0.000310624
Gmet_0968	Secreted protein		Unknown function		0	no	yes	2.46559	0.00279397
Gmet_1316	nucleotidyltransferase		Unknown function		0	no	no	2.46374	0.000103099
Gmet_1702	Domain of unknown function DUF2846 (Pfam PF118)		Unknown function		0	no	no	2.40518	0.00095916
Gmet_2873	Protein of unknown function DUF3343 (Pfam PF11823)		Unknown function		0	no	no	2.37566	0.000611522
Gmet_2590	Protein of unknown function DUF441 (Pfam PF14366)		Unknown function		1	PS51257	yes	2.3592	0.00147538
Gmet_3526	lipoprotein, putative		Unknown function		0	PS51257	yes	2.35376	0.00029706
Gmet_1979	Transport-associated		Unknown function		0	no	no	2.35072	0.000231058
Gmet_2047	Domain of unknown function DUF4124 (Pfam PF13511)		Unknown function		0	no	yes	2.34664	0.000225337
Gmet_1146	Domain of unknown function DUF4157 (Pfam PF13699)		Unknown function		0	no	no	2.31877	0.0137702
Gmet_0881	Protein of unknown function DUF155 (Pfam PF2582)		Unknown function		1	no	no	2.31358	0.00272319
Gmet_0162	ankyrin		Unknown function		0	no	no	2.30834	0.00066976
Gmet_2555	Tetratricopeptide-like helical membrane protein		Unknown function		2	no	no	2.28658	8.47e-05
Gmet_1198	Protein of unknown function DUF295 (Pfam PF11453)		Unknown function		0	no	no	2.26956	0.00388501
Gmet_2682	TPR repeat protein		Unknown function		0	PS51257	yes	2.25492	0.000472421
Gmet_0562	ResB-like domain (Pfam PF514)		Unknown function		3	no	no	2.21829	0.00141438
Gmet_2895	Unknown protein		Unknown function		0	no	no	2.20747	0.00107938
Gmet_1813	Protein of unknown function DUF3341 (Pfam PF11821)		Unknown function		2	no	no	2.18994	0.0156377
Gmet_2993	Histidine triad (HIT) protein (Pfam PF123)		Unknown function		0	no	no	2.18375	0.0134873
Gmet_1610	TSCPD domain (Pfam PF12637)		Unknown function		0	no	no	2.16465	0.0163468
Gmet_2611	Membrane protein of unknown function		Unknown function		1	no	no	2.16175	0.00455689
Gmet_0801	putative alkylphosphonate utilization operon protein PhnA	phnA	Unknown function		0	no	no	2.1557	0.00646873
Gmet_3051	YozE-like domain		Unknown function		0	no	no	2.1224	0.000997603
Gmet_0546	Membrane associated protein		Unknown function		3	no	no	2.08069	0.00641104
Gmet_1982	GTP-binding domain protein		Unknown function		0	no	no	2.06222	0.0015334
Gmet_2742	Membrane protein of unknown function		Unknown function		1	no	no	2.0328	0.0251842
Gmet_1501	Uncharacterized conserved protein, heparinase superfamily		Unknown function		0	no	no	2.00709	0.0532764
Gmet_2579	Membrane protein		Unknown function		1	no	no	1.98664	0.00127029
Gmet_1270	Secreted protein		Unknown function		0	no	yes	1.98628	0.00121336
Gmet_1314	protein of unknown function DUF86		Unknown function		0	no	no	1.98015	0.00711254
Gmet_2757	Protein of unknown function DUF4415 (Pfam PF14384)		Unknown function		0	no	no	1.9735	0.0191747
Gmet_1515	LolA_like		Unknown function		0	no	yes	1.93358	0.0301789
Gmet_0233	Membrane protein of unknown function		Unknown function		1	no	yes	1.93018	0.00585806
Gmet_2399	MazG family protein	mazG	Unknown function		0	no	no	1.92605	0.00979718
Gmet_2775	Uncharacterised protein family UPF158 (Pfam PF3682)		Unknown function		0	no	no	1.92307	0.00279402
Gmet_3340	Protein of unknown function DUF116 (Pfam PF1976)		Unknown function		3	no	no	1.8999	0.00592231
Gmet_1336	Predicted ATPase, AAA+ superfamily		Unknown function		0	no	no	1.89844	0.0112433
Gmet_1032	Zinc finger/thioredoxin putative		Unknown function		1	no	no	1.89394	0.00104499
Gmet_1763	YXWGXW repeat (Pfam PF12779)		Unknown function		0	no	yes	1.89155	0.00124089
Gmet_1013	Rhodanese-like		Unknown function		0	no	no	1.88419	0.0294044
Gmet_1166	Protein of unknown function YGGT	yggT	Unknown function		0	no	no	1.85775	0.00750446
Gmet_1368	Uncharacterized membrane protein DedA, SNARE-associated domain	dedA	Unknown function		0	no	no	1.84849	0.0396252
Gmet_3147	Flavin-binding protein dodecin		Unknown function		0	no	no	1.84569	0.00801369
Gmet_2461	Membrane protein of unknown function		Unknown function		2	no	yes	1.84351	0.0074937
Gmet_0238	Protein of unknown function (DUF3553)		Unknown function		0	no	no	1.83934	0.033673
Gmet_1313	Nucleotidyltransferase		Unknown function		0	no	no	1.83875	0.00195324
Gmet_2402	Uncharacterised protein family YtxH (Pfam PF12732)	ytxH	Unknown function		1	no	no	1.82547	0.00242623
Gmet_1273	Protein of unknown function DUF422		Unknown function		0	no	no	1.81834	0.00884807
Gmet_3090	Protein of unknown function DUF3373 (Pfam PF11853)		Unknown function		0	no	no	1.81685	0.0343558
Gmet_0564	Cupin 2, conserved barrel (Pfam PF7883)		Unknown function		0	no	no	1.8109	0.0358293
Gmet_3206	Uncharacterized conserved protein YajQ		Unknown function		0	no	no	1.81013	0.00182219
Gmet_2882	SAM-dependent methyltransferase, putative		Unknown function		0	no	no	1.80431	0.00120639
Gmet_0237	cold-shock DNA-binding protein family		Unknown function		0	no	no	1.79478	0.00897546
Gmet_2382	metal dependent phosphohydrolase		Unknown function		0	no	no	1.77184	0.0493635
Gmet_2842	Protein of unknown function DUF2232, membrane (Pfam PF9991)		Unknown function		6	no	no	1.74475	0.00339337
Gmet_1975	Predicted metal-dependent phosphoesterase TrpH, contains PHP domain	php	Unknown function		0	no	no	1.73978	0.013332
Gmet_2759	Uncharacterized conserved protein YbgA, DUF1722 family		Unknown function		0	no	no	1.70918	0.0138254
Gmet_1153	Hemolysin or related protein, contains CBS domains		Unknown function		0	no	no	1.69369	0.0185213
Gmet_1201	Pentapeptide repeat protein		Unknown function		0	no	no	1.69299	0.0176066
Gmet_1199	Protein of unknown function DUF33 (Pfam PF11737)		Unknown function		0	no	no	1.68425	0.0249551
Gmet_1267	Predicted Rossmann fold nucleotide-binding protein		Unknown function		0	no	no	1.68283	0.013257
Gmet_1680	Secreted protein		Unknown function		0	no	yes	1.64645	0.0189846
Gmet_2813	Apolipoprotein A-I		Unknown function		0	no	yes	1.59679	0.0144565
Gmet_3525	lipoprotein, putative		Unknown function		0	no	no	1.58859	0.0451234
Gmet_0357	lipoprotein, DUF1318 domain		Unknown function		1	PS51257	no	1.57868	0.0146832
Gmet_1674	Gly/Ala/Ser-rich lipoprotein		Unknown function		0	PS51257	no	1.56813	0.0529576
Gmet_1741	Tetratricopeptide-like helical		Unknown function		0	no	no	1.55052	0.00860562
Gmet_1851	pentapeptide repeat protein		Unknown function		0	no	no	1.54448	0.0068354
Gmet_1031	Protein of unknown function DUF1573		Unknown function		1	no	yes	1.53948	0.0152286
Gmet_2675	metal dependent phosphohydrolase	yhaM	Unknown function		0	no	no	1.52725	0.0282869
Gmet_0400	protein of unknown function DUF164		Unknown function		0	no	no	1.52606	0.0127115
Gmet_1990	Tetratricopeptide-like helical protein		Unknown function		0	no	no	1.52575	0.0251698
Gmet_1233	Tetratricopeptide TPR-1 (Pfam PF515)		Unknown function		0	no	yes	1.50562	0.0125524

### Sheet: up MS MBvsMS
Supplementary Table S2J. Genes that were more significantly expressed in G. metallireducens cells in co-cultures grown with M. subterranea than with M. barkeri
Locus ID	Annotation	abbreviation	Main role	Sub role	# transmembrane helices	evidence of surface protein	signal peptide?	fold change	P-Value
Gmet_0976	chorismate synthase (EC 4.2.3.5)	aroC	Amino acid biosynthesis	Aromatic amino acid family	0	no	no	2.855	2.63e-05
Gmet_2493	tryptophan synthase beta chain [EC:4.2.1.2]	trpB	Amino acid biosynthesis	Aromatic amino acid family	0	no	no	2.63966	0.00015938
Gmet_2494	indole-3-glycerol-phosphate synthase	trpC	Amino acid biosynthesis	Aromatic amino acid family	0	no	no	2.51917	0.0012401
Gmet_0864	3-phosphoshikimate 1-carboxyvinyltransferase (EC 2.5.1.19)	aroA	Amino acid biosynthesis	Aromatic amino acid family	0	no	no	2.22317	0.000518264
Gmet_0981	3-dehydroquinate dehydratase (EC 4.2.1.1)	aroQ	Amino acid biosynthesis	Aromatic amino acid family	0	no	no	2.0771	0.00577771
Gmet_2497	anthranilate synthase, component I (EC 4.1.3.27)	trpE	Amino acid biosynthesis	Aromatic amino acid family	0	no	no	1.91321	0.00125066
Gmet_2482	tryptophan synthase, beta chain (EC 4.2.1.2)	trpB	Amino acid biosynthesis	Aromatic amino acid family	0	no	no	1.70357	0.00693175
Gmet_2495	anthranilate phosphoribosyltransferase (EC 2.4.2.18)	trpD	Amino acid biosynthesis	Aromatic amino acid family	0	no	no	1.5316	0.0154536
Gmet_2024	Asparagine synthase	asnB-2	Amino acid biosynthesis	Aspartate family	0	no	no	4.74531	1.64e-05
Gmet_2019	diaminopimelate decarboxylase	lysA	Amino acid biosynthesis	Aspartate family	0	no	no	4.58497	4.42e-06
Gmet_0549	methionine synthase (B12-dependent) (EC 2.1.1.13)	metH	Amino acid biosynthesis	Aspartate family	0	no	no	3.05124	3.01e-06
Gmet_2783	homoserine O-acetyltransferase (EC 2.3.1.31)	metX	Amino acid biosynthesis	Aspartate family	0	no	no	2.42169	4.39e-05
Gmet_0603	aspartate semialdehyde dehydrogenase (EC 1.2.1.11)	asd	Amino acid biosynthesis	Aspartate family	0	no	no	2.21795	0.000125086
Gmet_2992	diaminopimelate epimerase (EC 5.1.1.7)	dapF	Amino acid biosynthesis	Aspartate family	0	no	no	1.78905	0.0141287
Gmet_0219	diaminopimelate decarboxylase (EC 4.1.1.2)	lysA	Amino acid biosynthesis	Aspartate family	0	no	no	1.72794	0.00355607
Gmet_0732	aspartate aminotransferase	yhdR	Amino acid biosynthesis	Aspartate family	0	no	no	1.65283	0.00938899
Gmet_0072	methylthioribose-1-phosphate isomerase (EC 5.3.1.23)	mtnA	Amino acid biosynthesis	Aspartate family	0	no	no	1.52529	0.0267007
Gmet_0147	glutamate synthase (ferredoxin) (EC 1.4.7.1)	gltB	Amino acid biosynthesis	Glutamate	0	no	no	1.7782	0.0110162
Gmet_1186	glutamate dehydrogenase (NADP) (EC 1.4.1.4)	gdhA	Amino acid biosynthesis	Glutamate family	0	no	no	6.01866	0.000156852
Gmet_3198	glutamate 5-kinase (EC 2.7.2.11)	proB	Amino acid biosynthesis	Glutamate family	0	no	no	3.23353	1.77e-05
Gmet_3199	glutamate-5-semialdehyde dehydrogenase (EC 1.2.1.41)	proA	Amino acid biosynthesis	Glutamate family	0	no	no	2.23417	0.000146243
Gmet_0952	N-acetylglutamate synthase (EC 2.3.1.1	argJ	Amino acid biosynthesis	Glutamate family	0	no	no	2.20492	7.78e-05
Gmet_0899	pyrroline-5-carboxylate reductase (EC 1.5.1.2)	proC	Amino acid biosynthesis	Glutamate family	0	no	no	1.71233	0.0129196
Gmet_0388	phosphoribosylamino)methylideneamino]imidazole-4-carboxamide isomerase	hisA	Amino acid biosynthesis	Histidine family	0	no	no	5.926	1.48e-07
Gmet_0384	histidinol dehydrogenase (EC 1.1.1.23)	hisD	Amino acid biosynthesis	Histidine family	0	no	no	4.37153	3.17e-06
Gmet_0389	imidazole glycerol phosphate synthase subunit hisF (EC 4.1.3.-)	hisF	Amino acid biosynthesis	Histidine family	0	no	no	3.0665	5.09e-06
Gmet_0387	imidazole glycerol phosphate synthase subunit hisH (EC 2.4.2.-)	hisH	Amino acid biosynthesis	Histidine family	0	no	no	2.64514	9.04e-05
Gmet_0386	imidazoleglycerol-phosphate dehydratase (EC 4.2.1.19)	hisB	Amino acid biosynthesis	Histidine family	0	no	no	2.2136	0.000422875
Gmet_0390	phosphoribosyl-ATP pyrophosphatase (EC 3.6.1.31)	hisE	Amino acid biosynthesis	Histidine family	0	no	no	2.14623	0.00184837
Gmet_0385	histidinol-phosphate transaminase	hisC	Amino acid biosynthesis	Histidine family	0	no	no	2.06997	0.000286345
Gmet_0383	ATP phosphoribosyltransferase (homohexameric) (EC 2.4.2.17)	hisG2	Amino acid biosynthesis	Histidine family	0	no	no	2.05623	0.000354611
Gmet_1897	phosphoribosyl-AMP cyclohydrolase (EC 3.5.4.19)	hisI	Amino acid biosynthesis	Histidine family	0	no	no	1.90822	0.0233757
Gmet_1898	ATP phosphoribosyltransferase (homohexameric) (EC 2.4.2.17)	hisG	Amino acid biosynthesis	Histidine family	0	no	no	1.88347	0.00935466
Gmet_2549	methionine adenosyltransferase (EC 2.5.1.6)	metK-2	Amino acid biosynthesis	Methionine	0	no	no	1.77307	0.00199647
Gmet_0504	Homocysteine S-methyltransferase	mmuM	Amino acid biosynthesis	Methionine	0	no	no	1.72438	0.00137349
Gmet_1160	Methylenetetrahydrofolate reductase	metF-1	Amino acid biosynthesis	methionine	0	no	no	1.55301	0.0482053
Gmet_3072	L-threonine ammonia-lyase (EC 4.3.1.19)	ilvA	Amino acid biosynthesis	Pyruvate family	0	no	no	2.3869	0.000364449
Gmet_1265	2-isopropylmalate synthase (EC 2.3.3.13)	leuA	Amino acid biosynthesis	Pyruvate family	0	no	no	2.36641	0.0352875
Gmet_2853	branched chain amino acid aminotransferase apoenzyme (EC 2.6.1.42)	ilvE	Amino acid biosynthesis	Pyruvate family	0	no	no	1.84445	0.000837775
Gmet_2988	cysteine synthase (EC 2.5.1.47)	cysK-1	Amino acid biosynthesis	Serine family	0	no	no	2.61263	1.4e-05
Gmet_0264	cysteine synthase (EC 2.5.1.47)	cysM	Amino acid biosynthesis	Serine family	0	no	no	2.56747	6.92e-05
Gmet_1558	cysteine synthase	cysK-2	Amino acid biosynthesis	Serine family	0	no	no	2.00244	0.019392
Gmet_2378	D-3-phosphoglycerate dehydrogenase (EC 1.1.1.95)	serA	Amino acid biosynthesis	Serine family	0	no	no	1.69716	0.00284848
Gmet_3503	L-threonine aldolase (EC 4.1.2.5)	ltaE	Amino acid biosynthesis	threonine	0	no	no	2.27138	0.0369162
Gmet_0844	UbiE/COQ5 methyltransferase	bioC	Biosynthesis of cofactors, prosthetic groups, and carriers	Biotin	0	no	no	2.84193	0.0074796
Gmet_0842	8-amino-7-oxononanoate synthase	bioF	Biosynthesis of cofactors, prosthetic groups, and carriers	Biotin	0	no	no	2.6037	0.00618339
Gmet_3249	Biotin/lipoyl attachment		Biosynthesis of cofactors, prosthetic groups, and carriers	Biotin	0	no	no	2.1421	9.51e-05
Gmet_2006	Cysteine desulphurases, SufS	sufS	Biosynthesis of cofactors, prosthetic groups, and carriers	FeS cluster biosynthesis	0	no	no	1.82102	0.00310086
Gmet_2947	dihydrofolate reductase (EC 1.5.1.3)	folA	Biosynthesis of cofactors, prosthetic groups, and carriers	Folate	0	no	no	7.6532	8.82e-05
Gmet_0247	methenyltetrahydrofolate cyclohydrolase	folD1	Biosynthesis of cofactors, prosthetic groups, and carriers	Folate	0	no	no	2.055	0.0019639
Gmet_3010	aminodeoxychorismate synthase, component I	pabB	Biosynthesis of cofactors, prosthetic groups, and carriers	Folic acid	0	no	no	3.2579	5.04e-06
Gmet_0495	2-amino-4-hydroxy-6-hydroxymethyldihydropteridine diphosphokinase	folK	Biosynthesis of cofactors, prosthetic groups, and carriers	Folic acid	0	no	no	3.19493	1.41e-05
Gmet_2750	Uroporphyrinogen decarboxylase (URO-D)	uroD	Biosynthesis of cofactors, prosthetic groups, and carriers	Heme, porphyrin, and cobalamin	0	no	no	5.39019	3.19e-06
Gmet_2441	Cobalamin (vitamin B12) biosynthesis CbiM protein	cbiM	Biosynthesis of cofactors, prosthetic groups, and carriers	Heme, porphyrin, and cobalamin	7	no	no	4.95338	9.21e-05
Gmet_0468	cobalamin-5'-phosphate synthase (EC 2.7.8.26)	cobS	Biosynthesis of cofactors, prosthetic groups, and carriers	Heme, porphyrin, and cobalamin	4	no	no	3.59824	2.38e-05
Gmet_0477	cobalt-precorrin 8 methylmutase	cbiC	Biosynthesis of cofactors, prosthetic groups, and carriers	Heme, porphyrin, and cobalamin	0	no	no	2.88928	0.000616575
Gmet_3235	uroporphyrinogen-III C-methyltransferase	cobA	Biosynthesis of cofactors, prosthetic groups, and carriers	Heme, porphyrin, and cobalamin	0	no	no	2.61693	1.77e-05
Gmet_0484	cobalt-precorrin 5A acetaldehyde-lyase (EC 3.7.1.12)	cbiG	Biosynthesis of cofactors, prosthetic groups, and carriers	Heme, porphyrin, and cobalamin	0	no	no	2.60215	9.71e-05
Gmet_0466	adenosylcobinamide kinase (EC 2.7.1.156)	cobU	Biosynthesis of cofactors, prosthetic groups, and carriers	Heme, porphyrin, and cobalamin	0	no	no	2.49105	0.00111025
Gmet_0478	Cobalamin (vitamin B12) biosynthesis CbiD protein	cbiD	Biosynthesis of cofactors, prosthetic groups, and carriers	Heme, porphyrin, and cobalamin	0	no	no	2.44542	0.00313952
Gmet_0485	precorrin-3B C17-methyltransferase	cobJ	Biosynthesis of cofactors, prosthetic groups, and carriers	Heme, porphyrin, and cobalamin	0	no	no	2.43168	3.31e-05
Gmet_0486	adenosylcobinamide-phosphate synthase (EC 6.3.1.1)	cobD	Biosynthesis of cofactors, prosthetic groups, and carriers	Heme, porphyrin, and cobalamin	5	no	no	2.4023	0.00265066
Gmet_3535	coproporphyrinogen III oxidase, anaerobic (EC 1.3.99.22)	hemN	Biosynthesis of cofactors, prosthetic groups, and carriers	Heme, porphyrin, and cobalamin	0	no	no	2.26387	0.00454672
Gmet_0472	cobalt transport protein CbiM	cbiM	Biosynthesis of cofactors, prosthetic groups, and carriers	Heme, porphyrin, and cobalamin	7	no	yes	2.23017	0.0010741
Gmet_0482	precorrin-2 C2-methyltransferase (EC 2.1.1.13)/cobalt-factor II C2-methyltransferase (EC 2.1.1.151)	cbiL	Biosynthesis of cofactors, prosthetic groups, and carriers	Heme, porphyrin, and cobalamin	0	no	no	2.222	0.00296415
Gmet_3231	precorrin-2 dehydrogenase (EC 1.3.1.76)	cysG	Biosynthesis of cofactors, prosthetic groups, and carriers	Heme, porphyrin, and cobalamin	0	no	no	1.91392	0.0124237
Gmet_0470	hydrogenobyrinic acid a,c-diamide synthase (glutamine-hydrolysing) (EC 6.3.5.9)/cobyrinate a,c-diamide synthase (EC 6.3.5.11)	cbiA	Biosynthesis of cofactors, prosthetic groups, and carriers	Heme, porphyrin, and cobalamin	0	no	no	1.83564	0.00548432
Gmet_0016	uroporphyrinogen decarboxylase (EC 4.1.1.37)	hemE	Biosynthesis of cofactors, prosthetic groups, and carriers	Heme, porphyrin, and cobalamin	0	no	no	1.78357	0.00497052
Gmet_0481	precorrin-6Y C5,15-methyltransferase (decarboxylating)	#N/A	Biosynthesis of cofactors, prosthetic groups, and carriers	Heme, porphyrin, and cobalamin	0	no	no	1.64933	0.00413256
Gmet_3234	hydroxymethylbilane synthase (EC 2.5.1.61)	hemC	Biosynthesis of cofactors, prosthetic groups, and carriers	Heme, porphyrin, and cobalamin	0	no	no	1.61194	0.00559387
Gmet_0467	nicotinate-nucleotide-dimethylbenzimidazole phosphoribosyltransferase (EC 2.4.2.21)	cobT	Biosynthesis of cofactors, prosthetic groups, and carriers	Heme, porphyrin, and cobalamin	0	no	no	1.58897	0.0084526
Gmet_0189	porphobilinogen synthase (EC 4.2.1.24)	hemB	Biosynthesis of cofactors, prosthetic groups, and carriers	Heme, porphyrin, and cobalamin	0	no	no	1.58719	0.0147061
Gmet_3551	protoporphyrinogen oxidase (EC 1.3.3.4)	hemG	Biosynthesis of cofactors, prosthetic groups, and carriers	Heme, porphyrin, and cobalamin	0	no	no	1.57508	0.00579358
Gmet_0019	ferrochelatase (EC 4.99.1.1)	hemH	Biosynthesis of cofactors, prosthetic groups, and carriers	Heme,porphyrin, and cobalamin	0	no	no	2.22523	0.00555172
Gmet_3150	lipoyl synthase	lipA	Biosynthesis of cofactors, prosthetic groups, and carriers	Lipoate	0	no	no	2.43499	0.0269507
Gmet_3393	4-hydroxybenzoate polyprenyltransferase (EC 2.5.1.39)	ubiA	Biosynthesis of cofactors, prosthetic groups, and carriers	Menaquinone and ubiquinone	8	no	no	4.07747	3.48e-05
Gmet_3390	dehypoxanthinylfutalosine cyclase, putative	mqnC-1	Biosynthesis of cofactors, prosthetic groups, and carriers	Menaquinone and ubiquinone	0	no	no	1.63862	0.00693799
Gmet_1036	molybdopterin adenylyltransferase (EC 2.7.7.75)	moaB	Biosynthesis of cofactors, prosthetic groups, and carriers	Molybdopterin	0	no	no	10.9773	5.39e-06
Gmet_1037	cyclic pyranopterin monophosphate synthase subunit MoaC (EC 4.1.99.18)	moaC	Biosynthesis of cofactors, prosthetic groups, and carriers	Molybdopterin	0	no	no	8.63411	0.000237187
Gmet_1038	molybdopterin molybdochelatase (EC 2.1.1.1)	moeA1	Biosynthesis of cofactors, prosthetic groups, and carriers	Molybdopterin	0	no	no	4.96471	8.57e-05
Gmet_1044	Thiamine S	thiS	Biosynthesis of cofactors, prosthetic groups, and carriers	Molybdopterin	0	no	no	4.77344	2.61e-05
Gmet_0836	molybdenum cofactor cytidylyltransferase		Biosynthesis of cofactors, prosthetic groups, and carriers	Molybdopterin	0	no	no	4.62874	1.25e-05
Gmet_1043	Molybdopterin or thiamine biosynthesis adenylyltransferase	thiF	Biosynthesis of cofactors, prosthetic groups, and carriers	Molybdopterin	0	no	no	3.86874	6.38e-05
Gmet_0301	cyclic pyranopterin monophosphate synthase subunit MoaA (EC 4.1.99.18)	moaA-1	Biosynthesis of cofactors, prosthetic groups, and carriers	Molybdopterin	0	no	no	1.95409	0.00183861
Gmet_0336	molybdopterin molybdochelatase (EC 2.1.1.1)	moeA-2	Biosynthesis of cofactors, prosthetic groups, and carriers	Molybdopterin	0	no	no	1.69925	0.0195121
Gmet_2374	Isochorismatase hydrolase	pncA	Biosynthesis of cofactors, prosthetic groups, and carriers	NAD salvage pathway	0	no	no	1.98042	0.0297087
Gmet_0597	magnesium-protoporphyrin IX monomethyl ester anaerobic oxidative cyclase	bchE	Biosynthesis of cofactors, prosthetic groups, and carriers	Porphyrin	0	no	no	1.56823	0.00934941
Gmet_2952	Isochorismatase hydrolase		Biosynthesis of cofactors, prosthetic groups, and carriers	Pyridine metabolism	0	no	no	3.02912	0.00286214
Gmet_3200	nicotinate-nucleotide adenylyltransferase (EC 2.7.7.18)	nadD	Biosynthesis of cofactors, prosthetic groups, and carriers	Pyridine nucleotides	0	no	no	2.63199	0.00146503
Gmet_3544	quinolinate synthetase (EC 2.5.1.72)	nadA	Biosynthesis of cofactors, prosthetic groups, and carriers	Pyridine nucleotides	0	no	no	2.62791	2.95e-05
Gmet_2373	nicotinate phosphoribosyltransferase	pncB	Biosynthesis of cofactors, prosthetic groups, and carriers	Pyridine nucleotides	0	no	no	2.21973	0.00043975
Gmet_3404	4-hydroxythreonine-4-phosphate dehydrogenase (EC 1.1.1.262)	pdxA	Biosynthesis of cofactors, prosthetic groups, and carriers	Pyridoxine	0	no	no	2.67622	0.00220518
Gmet_1627	6,7-dimethyl-8-ribityllumazine synthase (EC 2.5.1.78)	ribH	Biosynthesis of cofactors, prosthetic groups, and carriers	Riboflavin, FMN, and FAD	0	no	no	1.56598	0.0364455
Gmet_0060	2-C-methyl-D-erythritol 4-phosphate cytidylyltransferase	ispD	Biosynthesis of cofactors, prosthetic groups, and carriers	terpenoid backbone	0	no	no	2.3989	5.15e-05
Gmet_3123	7,8-dihydropterin-6-yl-methyl-4-(beta-D-ribofuranosyl)aminobenzene 5'-phosphate synthase		Biosynthesis of cofactors, prosthetic groups, and carriers	tetrahydromethanopterin biosynthesis	0	no	no	4.84668	2.18e-05
Gmet_3213	thiamine-phosphate kinase	thiL	Biosynthesis of cofactors, prosthetic groups, and carriers	Thiamine	0	no	no	3.27344	0.000214424
Gmet_2934	thiazole-phosphate synthase	thiG	Biosynthesis of cofactors, prosthetic groups, and carriers	Thiamine	0	no	no	3.0374	0.000523007
Gmet_2935	thiamine-phosphate diphosphorylase	thiE	Biosynthesis of cofactors, prosthetic groups, and carriers	Thiamine	0	no	no	2.60016	0.000868681
Gmet_3237	UBA/THIF-type NAD/FAD binding fold	thiF	Biosynthesis of cofactors, prosthetic groups, and carriers	Thiamine	1	no	no	2.34175	0.013729
Gmet_2822	1-deoxy-D-xylulose-5-phosphate synthase (EC 2.2.1.7)	dxs2	Biosynthesis of cofactors, prosthetic groups, and carriers	Thiamine	0	no	no	1.87359	0.000447384
Gmet_0992	Cysteine desulfurase	nifS	Biosynthesis of cofactors, prosthetic groups, and carriers	Thiamine	0	no	no	1.65496	0.00743711
Gmet_2910	phosphomethylpyrimidine synthase	thiC	Biosynthesis of cofactors, prosthetic groups, and carriers	Thiamine	0	no	no	1.5866	0.0103124
Gmet_2909	thiamine-phosphate diphosphorylase	thiE	Biosynthesis of cofactors, prosthetic groups, and carriers	Thiamine	0	no	no	1.54914	0.013862
Gmet_0993	3-polyprenyl-4-hydroxybenzoate decarboxylase	UbiD	Biosynthesis of cofactors, prosthetic groups, and carriers	Menaquinone and ubiquinone	0	no	no	3.13357	9.45e-05
Gmet_3392	4-hydroxy-3-polyprenylbenzoate decarboxylase	ubiX	Biosynthesis of cofactors, prosthetic groups, and carriers	Menaquinone and ubiquinone	0	no	no	2.66763	0.00307466
Gmet_3391	aminodeoxyfutalosine synthase	mqnE	Biosynthesis of cofactors, prosthetic groups, and carriers	Menaquinone and ubiquinone	0	no	no	2.08872	0.000689433
Gmet_0547	glutamate racemase (EC 5.1.1.3)	murI	Cell envelope	Biosynthesis and degradation of murein sacculus and peptidoglycan	0	no	no	3.34555	5.22e-06
Gmet_0103	UDP-N-acetylglucosamine pyrophosphorylase (EC 2.7.7.23)	glmU	Cell envelope	Biosynthesis and degradation of murein sacculus and peptidoglycan	0	no	no	3.21886	1.56e-06
Gmet_3529	capsule biosynthesis protein, putative	capA	Cell envelope	Biosynthesis and degradation of murein sacculus and peptidoglycan	0	no	yes	2.80225	0.00119715
Gmet_0104	glutamine--fructose-6-phosphate transaminase	glmS	Cell envelope	Biosynthesis and degradation of murein sacculus and peptidoglycan	0	no	no	2.51736	3.54e-05
Gmet_2980	Lipoprotein-anchoring transpeptidase ErfK/SrfK		Cell envelope	Biosynthesis and degradation of murein sacculus and peptidoglycan	0	no	no	2.48353	0.0032426
Gmet_0382	UDP-N-acetylglucosamine 1-carboxyvinyltransferase (EC 2.5.1.7)	murA	Cell envelope	Biosynthesis and degradation of murein sacculus and peptidoglycan	0	no	no	2.27345	8.06e-05
Gmet_3225	Peptidoglycan-binding LysM	lysM	Cell envelope	Biosynthesis and degradation of murein sacculus and peptidoglycan	0	no	yes	2.22644	0.000118013
Gmet_2481	Lysozyme-like domain		Cell envelope	Biosynthesis and degradation of murein sacculus and peptidoglycan	0	no	no	2.08762	0.0026741
Gmet_0409	Phospho-N-acetylmuramoyl-pentapeptide-transferase (EC 2.7.8.13)	mraY	Cell envelope	Biosynthesis and degradation of murein sacculus and peptidoglycan	10	no	no	2.01083	0.00197232
Gmet_2466	Peptidoglycan-binding domain 1	exeA	Cell envelope	Biosynthesis and degradation of murein sacculus and peptidoglycan	0	no	no	1.96018	0.000681371
Gmet_0413	UDP-N-acetylmuramate--L-alanine ligase (EC 6.3.2.8)	murC	Cell envelope	Biosynthesis and degradation of murein sacculus and peptidoglycan	0	no	no	1.75023	0.00351945
Gmet_0408	UDP-N-acetylmuramoyl-tripeptide--D-alanyl-D-alanine ligase	murF	Cell envelope	Biosynthesis and degradation of murein sacculus and peptidoglycan	0	no	no	1.56445	0.012176
Gmet_2908	alanine racemase (EC 5.1.1.1)	alr	Cell envelope	Biosynthesis and degradation of murein sacculus and peptidoglycan	0	no	no	1.54751	0.0122859
Gmet_0882	Peptidoglycan/xylan/chitin deacetylase, PgdA/CDA1 family	pgdA	Cell envelope	Biosynthesis and degradation of murein sacculus and peptidoglycan	0	no	no	1.53189	0.0136544
Gmet_3262	Lytic transglycosylase, catalytic		Cell envelope	Biosynthesis and degradation of surface polysaccharides and lipopolysaccharides	0	no	no	59.3902	3.97e-10
Gmet_2023	Polysaccharide deacetylase		Cell envelope	Biosynthesis and degradation of surface polysaccharides and lipopolysaccharides	1	no	no	5.94231	8.65e-06
Gmet_2005	Polysaccharide deacetylase		Cell envelope	Biosynthesis and degradation of surface polysaccharides and lipopolysaccharides	0	no	no	4.0525	1.42e-05
Gmet_0008	glycerol 3-phosphate dehydrogenase (NAD(P)+) (EC 1.1.1.94)	gpsA	Cell envelope	Biosynthesis and degradation of surface polysaccharides and lipopolysaccharides	0	no	no	3.21531	6.88e-05
Gmet_2351	dTDP-4-amino-4,6-dideoxygalactose transaminase		Cell envelope	Biosynthesis and degradation of surface polysaccharides and lipopolysaccharides	0	no	no	2.83697	6.41e-06
Gmet_2031	Sugar transferase involved in LPS biosynthesis (colanic, teichoic acid)		Cell envelope	Biosynthesis and degradation of surface polysaccharides and lipopolysaccharides	5	no	no	2.80818	0.000114398
Gmet_0860	Peptidoglycan-binding LysM	LysM	Cell envelope	Biosynthesis and degradation of surface polysaccharides and lipopolysaccharides	0	no	yes	2.73973	1.59e-05
Gmet_1104	mannose-1-phosphate guanylyltransferase (GDP) (EC 2.7.7.22)/mannose-6-phosphate isomerase, type 2 (EC 5.3.1.8)		Cell envelope	Biosynthesis and degradation of surface polysaccharides and lipopolysaccharides	0	no	no	2.42002	0.00263327
Gmet_2881	ADP-heptose:LPS heptosyltransferase-like		Cell envelope	Biosynthesis and degradation of surface polysaccharides and lipopolysaccharides	0	no	no	2.41827	0.000171774
Gmet_2004	Glycosyl transferase, group 1		Cell envelope	Biosynthesis and degradation of surface polysaccharides and lipopolysaccharides	0	no	no	2.41512	0.000152329
Gmet_1389	Lysylphosphatidylglycerol synthetase/glycosyltransferase AglD		Cell envelope	Biosynthesis and degradation of surface polysaccharides and lipopolysaccharides	0	no	no	2.27243	0.00214059
Gmet_0920	phosphoheptose isomerase (EC 5.3.1.-)	gmhA	Cell envelope	Biosynthesis and degradation of surface polysaccharides and lipopolysaccharides	0	no	no	2.24405	0.00199665
Gmet_0923	D-alpha,beta-D-heptose 1,7-bisphosphate phosphatase (EC 3.1.3.-)	gmhB	Cell envelope	Biosynthesis and degradation of surface polysaccharides and lipopolysaccharides	0	no	no	2.20132	0.00223606
Gmet_0766	Glycosyl transferase, family 1 (Pfam PF534)		Cell envelope	Biosynthesis and degradation of surface polysaccharides and lipopolysaccharides	0	no	no	2.20062	0.013468
Gmet_1208	Transglycosylase-associated protein (Pfam PF4226)		Cell envelope	Biosynthesis and degradation of surface polysaccharides and lipopolysaccharides	0	no	no	2.19624	0.0245335
Gmet_2607	UDP-3-O-[3-hydroxymyristoyl] N-acetylglucosamine deacetylase (EC 3.5.1.18)	lpxC	Cell envelope	Biosynthesis and degradation of surface polysaccharides and lipopolysaccharides	0	no	no	2.13201	0.000601235
Gmet_2016	DegT/DnrJ/EryC1/StrS aminotransferase		Cell envelope	Biosynthesis and degradation of surface polysaccharides and lipopolysaccharides	0	no	no	2.11874	0.00061739
Gmet_0887	Dolichyl-phosphate-mannose-protein mannosyltransferase		Cell envelope	Biosynthesis and degradation of surface polysaccharides and lipopolysaccharides	13	no	no	2.09642	0.00858854
Gmet_2331	Lipopolysaccharide heptosyltransferase I	waaC	Cell envelope	Biosynthesis and degradation of surface polysaccharides and lipopolysaccharides	0	no	no	1.98153	0.00590433
Gmet_2029	Lipopolysaccharide biosynthesis		Cell envelope	Biosynthesis and degradation of surface polysaccharides and lipopolysaccharides	3	no	no	1.95448	0.0130996
Gmet_2740	Glycosyl transferase, family 2		Cell envelope	Biosynthesis and degradation of surface polysaccharides and lipopolysaccharides	0	no	no	1.74628	0.0110027
Gmet_0585	ADP-heptose:LPS heptosyltransferase		Cell envelope	Biosynthesis and degradation of surface polysaccharides and lipopolysaccharides	2	no	no	1.74292	0.0448198
Gmet_2345	Lipopolysaccharide heptosyltransferase II	rfaQ	Cell envelope	Biosynthesis and degradation of surface polysaccharides and lipopolysaccharides	0	no	no	1.70416	0.00851371
Gmet_1278	D-arabinose 5-phosphate isomerase GutQ	gutQ	Cell envelope	Biosynthesis and degradation of surface polysaccharides and lipopolysaccharides	0	no	no	1.63211	0.0351315
Gmet_1159	UDP-glucose pyrophosphorylase (EC 2.7.7.9)	galU	Cell envelope	Biosynthesis and degradation of surface polysaccharides and lipopolysaccharides	0	no	no	1.62302	0.0208679
Gmet_2348	Three-deoxy-D-manno-octulosonic-acid transferase-like	kdtA	Cell envelope	Biosynthesis and degradation of surface polysaccharides and lipopolysaccharides	1	no	no	1.59545	0.0525828
Gmet_0886	DegT/DnrJ/EryC1/StrS aminotransferase	arnB	Cell envelope	Biosynthesis and degradation of surface polysaccharides and lipopolysaccharides	0	no	no	1.57337	0.00962629
Gmet_2355	UDP-3-O-[3-hydroxymyristoyl] glucosamine N-acyltransferase (EC 2.3.1.191)	lpxD	Cell envelope	Biosynthesis and degradation of surface polysaccharides and lipopolysaccharides	0	no	no	1.53702	0.0127636
Gmet_0091	lipid A biosynthesis acyltransferase	lpxL	Cell envelope	Biosynthesis and degradation of surface polysaccharides and lipopolysaccharides	1	no	no	1.53299	0.0172371
Gmet_2353	acyl-[acyl-carrier-protein]-UDP-N-acetylglucosamine O-acyltransferase	lpxA	Cell envelope	Biosynthesis and degradation of surface polysaccharides and lipopolysaccharides	0	no	no	1.50469	0.0153549
Gmet_1341	PF1452 Capsule assembly protein Wzi	wzi	Cell envelope	Capsule assembly	0	no	no	1.61843	0.00628518
Gmet_2543	Phospholipid transporter	miaE	Cell envelope	Phospholipid transport	5	no	no	2.13497	0.00925443
Gmet_0959	type 4 prepilin peptidase 1	pilD	Cell envelope	Surface structures	5	no	no	13.1564	0.000181394
Gmet_2043	Immunoglobulin-like fold		Cell envelope	Surface structures	1	no	yes	7.16812	7.43e-06
Gmet_0962	Tfp pilus assembly protein	pilE	Cell envelope	Surface structures	1	no	no	5.34072	0.00397965
Gmet_0735	N-terminal methylation	pilW-1	Cell envelope	Surface structures	1	no	no	4.36449	3.78e-06
Gmet_1832	OmpA/MotB	ompA	Cell envelope	Surface structures	1	no	yes	4.13473	1.58e-06
Gmet_0737	type IV pilus assembly protein PilY1	pilY1-1	Cell envelope	Surface structures	1	no	yes	3.96257	2.74e-06
Gmet_3368	General secretion pathway protein H	gspH	Cell envelope	Surface structures	1	no	no	3.20897	7.67e-05
Gmet_2727	OmpA/MotB	ompA	Cell envelope	Surface structures	1	no	no	3.11833	0.00131826
Gmet_2469	Fibronectin, type III		Cell envelope	Surface structures	1	no	no	2.98079	0.00973861
Gmet_2608	PEP-CTERM protein-sorting domain		Cell envelope	Surface structures	0	no	yes	2.45159	0.0335733
Gmet_1042	Phosphate-selective porin O and P	oprP	Cell envelope	Surface structures	0	no	yes	2.42083	0.00391465
Gmet_0933	Putative Ig domain		Cell envelope	Surface structures	1	no	yes	2.38182	0.000221849
Gmet_3401	Type II secretory pathway ATPase GspE/PulE or T4P pilus assembly pathway ATPase PilB	pilB	Cell envelope	Surface structures	0	no	no	2.19929	0.00511444
Gmet_0734	Tfp pilus assembly protein PilV	pilV	Cell envelope	Surface structures	1	no	no	2.08366	0.00414476
Gmet_0736	type IV pilus assembly protein PilX	pilX-1	Cell envelope	Surface structures	1	no	no	1.98654	0.00273566
Gmet_2808	Outer membrane translocation and assembly module TamA	tamA	Cell envelope	Surface structures	1	pfam01103	no	1.95703	0.0178825
Gmet_3370	IV_pilin_GFxxxE	gspJ	Cell envelope	Surface structures	1	no	no	1.79792	0.0134237
Gmet_0459	PilZ domain (Pfam PF7238)	pilZ	Cell envelope	Surface structures	0	no	no	1.72381	0.00951507
Gmet_3541	OmpA/MotB	ompA	Cell envelope	Surface structures	0	PS51257	yes	1.62884	0.00438487
Gmet_0974	putative type IV pilus assembly protein PilP	pilP	Cell envelope	Surface structures	0	PS51257	yes	1.53728	0.0376972
Gmet_3378	Outer membrane lipoprotein LolB (Pfam PF355)	lolB	Cell envelope	Surface structures	1	SSF89392	no	1.50888	0.0226661
Gmet_1745	Porin protein		Cell envelope	Surface structures: porins	0	no	yes	1.96716	0.00234458
Gmet_1090	trehalose 6-phosphatase (EC 3.1.3.12)	otsB	Cellular processes	Adaptations to atypical conditions	0	no	no	3.93433	0.000218595
Gmet_3413	chromosome segregation ATPase	parA	Cellular processes	Cell division	0	no	no	2.17718	9.32e-05
Gmet_0417	cell division protein FtsZ	ftsZ	Cellular processes	Cell division	0	no	no	2.0046	0.00271478
Gmet_0895	septum formation protein Maf	maf	Cellular processes	Cell division	0	no	no	1.73767	0.0153601
Gmet_0416	cell division protein FtsA	ftsA	Cellular processes	Cell division	0	no	no	1.62573	0.021849
Gmet_3266	CheA signal transduction histidine kinase	cheA64H	Cellular processes	Chemotaxis	0	no	no	9.78753	8.7e-09
Gmet_3269	response regulator receiver (CheY-like) modulated CheB methylesterase	cheB5	Cellular processes	Chemotaxis	0	no	no	7.40191	3.47e-07
Gmet_2640	CheB methylesterase	cheB-7	Cellular processes	Chemotaxis	0	no	no	1.98786	0.0253402
Gmet_3209	CheD, stimulates methylation of MCP proteins	cheD2	Cellular processes	Chemotaxis	0	PS51257	no	1.69776	0.0077818
Gmet_3119	response regulator receiver domain protein (CheY-like)	cheY64H-1	Cellular processes	Chemotaxis and Motility	0	no	no	16.139	1.45e-09
Gmet_0461	Flagellar motor component MotA	motA	Cellular processes	Chemotaxis and Motility	4	no	no	15.6264	1.9e-08
Gmet_0460	Flagellar motor protein MotB	motB	Cellular processes	Chemotaxis and Motility	1	no	no	13.7172	3.7e-09
Gmet_3110	flagellar assembly protein fliH, putative	fliH	Cellular processes	Chemotaxis and motility	0	no	no	9.90708	7.47e-09
Gmet_3109	type III secretion system ATPase, FliI/YscN (EC 3.6.3.15)	fliI	Cellular processes	Chemotaxis and motility	0	no	no	9.49648	9.88e-08
Gmet_3118	chemotaxis protein CheX	cheX64H	Cellular processes	Chemotaxis and motility	0	no	no	6.10301	1.33e-07
Gmet_3111	Flagellar motor switch protein FliG	fliG	Cellular processes	Chemotaxis and motility	0	no	no	5.44218	3.27e-07
Gmet_3265	CheW protein	cheW64H	Cellular processes	Chemotaxis and Motility	0	no	no	4.84997	2.41e-06
Gmet_3114	Flagellar basal-body rod protein FlgC	flgC	Cellular processes	Chemotaxis and Motility	0	no	no	4.27658	1.83e-06
Gmet_3271	MCP methyltransferase, CheR-type	cheR	Cellular processes	Chemotaxis and motility	0	no	no	4.14751	6.77e-05
Gmet_3106	Flagellar hook-length control protein	fliK	Cellular processes	Chemotaxis and Motility	0	no	no	4.01164	1.89e-06
Gmet_3267	MCP methyltransferase, CheR-type	cheR64H	Cellular processes	Chemotaxis and Motility	0	no	no	3.61239	0.000205781
Gmet_3112	Flagellar FliF M-ring protein	fliF	Cellular processes	Chemotaxis and Motility	2	no	no	3.5587	2.06e-06
Gmet_3096	Flagellar biosynthesis protein FliQ	fliQ	Cellular processes	Chemotaxis and motility	0	no	no	3.55177	0.000322596
Gmet_3108	Flagellar export FliJ	fliJ	Cellular processes	Chemotaxis and Motility	0	no	no	3.46688	4.06e-05
Gmet_3103	flagellar hook protein FlgE	flgE	Cellular processes	Chemotaxis and Motility	0	no	no	3.37395	1.97e-06
Gmet_3095	Flagellar biosynthesis protein FliR	fliR	Cellular processes	Chemotaxis and motility	6	no	no	3.246	8.79e-05
Gmet_3113	Flagellar hook-basal body complex protein FliE	fliE	Cellular processes	Chemotaxis and Motility	0	no	no	2.55509	0.000162908
Gmet_3099	Flagellar motor switch FliN	fliN	Cellular processes	Chemotaxis and motility	0	no	no	2.38744	0.00134778
Gmet_2424	methyl-accepting chemotaxis sensory transducer	mcp34H-6	Cellular processes	Chemotaxis and Motility	2	no	no	2.38599	0.00107552
Gmet_2286	anti-sigma-28 factor, FlgM family	flgM	Cellular processes	Chemotaxis and motility	0	no	no	2.35451	0.000283318
Gmet_3105	Flagellar hook capping protein	flgD	Cellular processes	Chemotaxis and Motility	0	no	no	2.20217	0.000865745
Gmet_3210	CheC, inhibitor of MCP methylation	cheC44H	Cellular processes	Chemotaxis and Motility	0	no	no	2.1967	0.000645299
Gmet_0432	Flageller protein FlgA	flgA	Cellular processes	Chemotaxis and Motility	1	no	yes	2.1782	0.000299128
Gmet_2707	MCP methyltransferase, CheR-type	cheR4H-2	Cellular processes	Chemotaxis and motility	0	no	no	2.10925	0.0158452
Gmet_2710	CheA signal transduction histidine kinase	cheA	Cellular processes	Chemotaxis and motility	0	no	no	1.99637	0.00133321
Gmet_3097	Flagellar biosynthesis protein FliP	fliP	Cellular processes	Chemotaxis and Motility	4	no	yes	1.92237	0.0017928
Gmet_0861	type II secretion system protein E		Cellular processes	Chemotaxis and motility	0	no	no	1.89484	0.00192192
Gmet_3115	Flagellar basal-body rod protein FlgB	flgB	Cellular processes	Chemotaxis and Motility	0	no	no	1.86965	0.00439056
Gmet_2311	CheA signal transduction histidine kinase	cheA4H	Cellular processes	Chemotaxis and Motility	0	no	no	1.698	0.00285105
Gmet_2304	response regulator receiver (CheY-like) modulated CheB methylesterase	cheB2	Cellular processes	Chemotaxis and Motility	0	no	no	1.51339	0.0365311
Gmet_1556	Heavy metal transport/detoxification protein		Cellular processes	Detoxification	0	no	no	3.09517	0.00580542
Gmet_0811	efflux transporter, outer membrane factor (OMF) lipoprotein, NodT family	nodT	Cellular processes	Detoxification	0	no	no	2.21279	0.000383439
Gmet_2955	Tellurite resistance protein TehB	tehB	Cellular processes	Detoxification	0	no	no	1.89022	0.00237616
Gmet_2518	Acriflavin resistance protein		Cellular processes	Detoxification	10	no	no	1.72901	0.00159059
Gmet_0890	DNA protecting protein DprA	dprA	Cellular processes	DNA transformation	0	no	no	4.21262	3.5e-05
Gmet_3333	comF family protein	comF	Cellular processes	DNA transformation	0	no	no	3.70663	0.0232356
Gmet_0667	Rubrerythrin		Cellular processes	Oxidative stress	0	no	no	3.93288	3.92e-06
Gmet_0796	Allergen V5/Tpx-1 related protein		Cellular processes	pathogenesis	0	PS51257	yes	3.55491	0.000697341
Gmet_0280	Type VI secretion system needle tube protein TssD	tssD	Cellular processes	Pathogenesis	0	no	no	2.94823	0.0399054
Gmet_3313	Type VI protein secretion system component VasA	vasA	Cellular processes	Toxin production and resistance	0	no	no	11.8623	7.78e-06
Gmet_0393	Colicin V production protein	cvpA	Cellular processes	Toxin production and resistance	4	no	no	1.52348	0.0352308
Gmet_3312	type VI secretion system lysozyme-like protein	tssE	Cellular processes	type VI secretion protein	0	no	no	4.17303	0.0432973
Gmet_0274	type VI secretion system protein ImpL	tssM	Cellular processes	Type VI secretion system	3	no	no	6.68081	0.00350125
Gmet_1240	acetyl-CoA decarbonylase/synthase complex subunit gamma	cdhD	Central intermediary metabolism	Autotrophy	0	no	no	1.96281	0.00476968
Gmet_2340	AMP-dependent synthetase and ligase	acsA	Central intermediary metabolism	Autotrophy	0	no	no	1.79071	0.0173926
Gmet_0680	ADP-ribosylation/Crystallin J1	draG	Central intermediary metabolism	Nitrogen fixation	0	no	no	10.2555	0.000224685
Gmet_0774	Carbonic anhydrase	cynT	Central intermediary metabolism	Nitrogen metabolism	0	no	no	3.1859	0.00241224
Gmet_1035	phosphotransacetylase (EC 2.3.1.8)	pta	Central intermediary metabolism	Other	0	no	no	3.08422	6.46e-05
Gmet_2684	methylthioadenosine phosphorylase	mtnP	Central intermediary metabolism	Other	0	no	no	2.23924	0.00152658
Gmet_0133	polyphosphate kinase	ppk	Central intermediary metabolism	Phosphorus compounds	0	no	no	1.91209	0.00308112
Gmet_0903	carboxynorspermidine decarboxylase (EC 4.1.1.-)	nspC	Central intermediary metabolism	Polyamine biosynthesis	0	no	no	2.09083	0.0122017
Gmet_3018	Rhodanese-related sulfurtransferase		Central intermediary metabolism	Sulfur assimilation	1	no	no	2.0865	0.0062351
Gmet_3277	DNA repair protein RadA	radA	DNA metabolism	DNA replication, recombination, and repair	0	no	no	10.2502	7.14e-07
Gmet_1833	Histone-like DNA-binding protein	ihfB-1	DNA metabolism	DNA replication, recombination, and repair	0	no	no	3.85508	0.000327967
Gmet_0988	NUDIX hydrolase	mutT	DNA metabolism	DNA replication, recombination, and repair	0	no	no	3.79525	5.27e-06
Gmet_1439	SOS-response transcriptional repressor, LexA	lexA	DNA metabolism	DNA replication, recombination, and repair	0	no	no	3.53558	0.0136991
Gmet_3236	TatD-related deoxyribonuclease:Amidohydrolase 2	tadD	DNA metabolism	DNA replication, recombination, and repair	0	no	no	3.28961	0.000241643
Gmet_3167	Helicase c2	dinG	DNA metabolism	DNA replication, recombination, and repair	0	no	no	3.20379	1.81e-05
Gmet_2974	MutS2 family protein	mutS2	DNA metabolism	DNA replication, recombination, and repair	0	no	no	2.98469	1.27e-05
Gmet_0112	Heat shock protein DnaJ-like	dnaJ	DNA metabolism	DNA replication, recombination, and repair	3	no	no	2.94249	0.000826891
Gmet_1206	DNA-formamidopyrimidine glycosylase	mutM	DNA metabolism	DNA replication, recombination, and repair	0	no	no	2.93863	0.0104785
Gmet_0196	competence/damage-inducible protein cinA	cinA	DNA metabolism	DNA replication, recombination, and repair	0	no	no	2.63219	0.000708732
Gmet_0265	NUDIX hydrolase		DNA metabolism	DNA replication, recombination, and repair	0	no	no	2.61013	0.000173835
Gmet_0185	Putative exonuclease, RdgC (Pfam PF4381)	rdgC	DNA metabolism	DNA replication, recombination, and repair	0	no	no	2.46601	0.00493504
Gmet_0767	Archaeal DNA helicase HerA or a related bacterial ATPase, contains HAS-barrel and ATPase domains		DNA metabolism	DNA replication, recombination, and repair	0	no	no	2.44359	0.000803091
Gmet_0394	DNA primase (EC 2.7.7.-)	dnaG	DNA metabolism	DNA replication, recombination, and repair	0	no	no	2.43768	0.000401783
Gmet_0942	DNA replication and repair protein RecN	recN	DNA metabolism	DNA replication, recombination, and repair	0	no	no	2.41844	0.000760445
Gmet_0124	putative DNA modification/repair radical SAM protein		DNA metabolism	DNA replication, recombination, and repair	0	no	no	2.37885	0.00193301
Gmet_2604	DNA binding domain, excisionase family		DNA metabolism	DNA replication, recombination, and repair	0	no	no	2.27761	0.00261828
Gmet_0095	Uracil-DNA glycosylase superfamily	udg	DNA metabolism	DNA replication, recombination, and repair	0	no	no	2.19467	0.0108084
Gmet_0089	ATP-dependent DNA helicase PcrA (EC 3.6.1.-)	pcrA	DNA metabolism	DNA replication, recombination, and repair	0	no	no	2.09203	0.000557856
Gmet_2319	DNA polymerase III, delta prime subunit (EC 2.7.7.7)	holB	DNA metabolism	DNA replication, recombination, and repair	0	no	no	2.07586	0.00457271
Gmet_1796	HNH endonuclease		DNA metabolism	DNA replication, recombination, and repair	0	no	no	2.07304	0.0457636
Gmet_1894	DNA helicase/exodeoxyribonuclease V, gamma subunit (EC 3.1.11.5)	recC	DNA metabolism	DNA replication, recombination, and repair	0	no	no	2.01912	0.00566217
Gmet_0004	DNA gyrase subunit B (EC 5.99.1.3)	gyrB	DNA metabolism	DNA replication, recombination, and repair	0	no	no	1.93932	0.00227918
Gmet_0745	Holliday junction DNA helicase subunit RuvA	ruvA	DNA metabolism	DNA replication, recombination, and repair	0	no	no	1.90379	0.0154726
Gmet_0746	Holliday junction DNA helicase subunit RuvB	ruvB	DNA metabolism	DNA replication, recombination, and repair	0	no	no	1.87173	0.0149179
Gmet_0005	DNA gyrase subunit A (EC 5.99.1.3)	gyrA	DNA metabolism	DNA replication, recombination, and repair	0	no	no	1.84077	0.00259419
Gmet_3420	DNA replication and repair protein RecR	recR	DNA metabolism	DNA replication, recombination, and repair	0	no	no	1.82544	0.00637185
Gmet_2745	Helix-hairpin-helix motif protein		DNA metabolism	DNA replication, recombination, and repair	1	no	yes	1.80139	0.00226802
Gmet_3547	transcription-repair coupling factor	mfd	DNA metabolism	DNA replication, recombination, and repair	0	no	no	1.74238	0.00621632
Gmet_0675	Type III restriction enzyme, res subunit	res	DNA metabolism	DNA replication, recombination, and repair	0	no	no	1.72035	0.0134845
Gmet_3228	Excinuclease ABC subunit C	uvrC	DNA metabolism	DNA replication, recombination, and repair	0	no	no	1.6395	0.0185781
Gmet_2717	ATP-dependent DNA helicase RecQ (EC 3.6.1.-)	recQ	DNA metabolism	DNA replication, recombination, and repair	0	no	no	1.60185	0.0256897
Gmet_2671	Phage SPO1 DNA polymerase-related protein		DNA metabolism	DNA replication, recombination, and repair	0	no	no	1.59174	0.048473
Gmet_3422	DNA polymerase III, tau subunit (EC 2.7.7.7)	dnaX	DNA metabolism	DNA replication, recombination, and repair	0	no	no	1.5911	0.0124386
Gmet_3337	replication restart DNA helicase PriA	priA	DNA metabolism	DNA replication, recombination, and repair	0	no	no	1.58443	0.0313039
Gmet_0198	recombinase A	recA	DNA metabolism	DNA replication, recombination, and repair	0	no	no	1.56145	0.0111084
Gmet_2580	Excinuclease ABC, A subunit	uvrA	DNA metabolism	Nucleotide excision repair	0	no	no	2.38358	0.00145297
Gmet_0125	probable DNA metabolism protein		DNA metabolism	Other	0	no	no	3.50604	0.00100174
Gmet_3223	UvrD/REP helicase		DNA metabolism	Replication, recombination, and repair	0	no	no	2.29868	6.57e-05
Gmet_0042	arylformamidase	kynB	Energy metabolism	Amino acids	0	no	no	2.3653	0.00974662
Gmet_0270	L-threonine aldolase (EC 4.1.2.5)	ltaE	Energy metabolism	Amino acids and amines	0	no	no	3.48187	0.00010726
Gmet_3155	Glycine cleavage system T protein	gcvT	Energy metabolism	Amino acids and amines	0	no	no	2.96898	0.000190745
Gmet_1605	serine hydroxymethyltransferase (EC 2.1.2.1)	glyA	Energy metabolism	Amino acids and amines	0	no	no	1.83398	0.00431498
Gmet_2078	Aminotransferase, class I/classII (Pfam PF155)		Energy metabolism	Amino acids and amines	0	no	no	1.74776	0.00392561
Gmet_3082	aspartate ammonia-lyase	aspA	Energy metabolism	Amino acids and amines	0	no	no	1.58604	0.0362348
Gmet_2007	Phenylacetate-coenzyme A ligase PaaK, adenylate-forming domain family		Energy metabolism	Amino acids, amines	0	no	no	3.02552	9.98e-06
Gmet_1062	Formate dehydrogenase, subunit FdhD	fdhD	Energy metabolism	Anaerobic	0	no	no	1.71566	0.0238035
Gmet_0583	Spermine synthase	speE	Energy metabolism	Arginine and proline metabolism	13	no	no	2.80245	0.00150364
Gmet_0710	Nitrilase/cyanide hydratase and apolipoprotein N-acyltransferase	aguB	Energy metabolism	Arginine and proline metabolism	0	no	no	2.19318	0.000465296
Gmet_3153	glycine dehydrogenase (decarboxylating) alpha subunit (EC 1.4.4.2)	gcvPA	Energy metabolism	Biosynthesis and degradation of polysaccharides	0	no	no	4.2294	5.26e-07
Gmet_3467	maltooligosyl trehalose hydrolase (EC 3.2.1.141)	treZ	Energy metabolism	Biosynthesis and degradation of polysaccharides	0	no	no	2.82248	0.00430374
Gmet_0135	Phosphoglucomutase/phosphomannomutase alpha/beta/alpha domains I, II, & III		Energy metabolism	Biosynthesis and degradation of polysaccharides	0	no	no	2.78916	2.03e-05
Gmet_3152	glycine dehydrogenase (decarboxylating) beta subunit	gcvP2	Energy metabolism	Biosynthesis and degradation of polysaccharides	0	no	no	2.44046	0.000206136
Gmet_0707	glycogen synthase (ADP-glucose)	glgA1	Energy metabolism	Biosynthesis and degradation of polysaccharides	0	no	no	2.10981	0.00015953
Gmet_3011	6-phosphogluconate dehydrogenase, NAD-binding	garR	Energy metabolism	Biosynthesis and degradation of polysaccharides	0	no	no	1.97327	0.000579808
Gmet_3178	Phosphoglucomutase/phosphomannomutase family protein		Energy metabolism	Biosynthesis and degradation of polysaccharides	0	no	no	1.89766	0.00035291
Gmet_0833	Alpha amylase, catalytic region		Energy metabolism	Carbohydrates	0	no	no	2.46885	7.88e-05
Gmet_0560	Carboxypeptidase-like, regulatory domain		Energy metabolism	Carbohydrates	0	no	no	2.38748	0.0351656
Gmet_2918	Alpha amylase, catalytic region		Energy metabolism	Carbohydrates	0	no	no	1.90982	0.000777932
Gmet_3489	CO or xanthine dehydrogenase, Mo-binding subunit		Energy metabolism	CO dehydrogenase	0	no	no	1.97886	0.0266277
Gmet_0912	porin2-associated cytochrome c family protein, 8 hemes		Energy metabolism	Electron transport	0	no	yes	28.0639	1e-09
Gmet_0913	Porin2 multiheme outer membrane cytochrome		Energy metabolism	Electron transport	0	PS51257	no	21.4206	4.06e-09
Gmet_0911	Porin2		Energy metabolism	Electron transport	0	no	yes	20.9909	1.41e-08
Gmet_2664	4Fe4S-binding SPASM domain		Energy metabolism	Electron transport	0	no	no	15.858	5.68e-06
Gmet_3514	Quinoprotein amine dehydrogenase, beta chain-like		Energy metabolism	Electron transport	1	PS51257	yes	9.74075	3.53e-06
Gmet_3427	Methyl-viologen-reducing hydrogenase, delta subunit	mvhD	Energy metabolism	Electron transport	0	no	no	8.54639	6.73e-07
Gmet_2654	Thioredoxin-related protein		Energy metabolism	Electron transport	0	no	yes	7.99708	7.93e-06
Gmet_1095	Rubrerythrin		Energy metabolism	Electron transport	0	no	no	5.73376	6.16e-06
Gmet_2899	Cytochrome c family protein, 9 hemes		Energy metabolism	Electron transport	0	no	no	5.57882	0.000217415
Gmet_2652	Exported Thioredoxin-like protein		Energy metabolism	Electron transport	0	no	yes	5.15532	1.75e-05
Gmet_0167	NADH dehydrogenase subunit K (EC 1.6.5.3)	nuoK2	Energy metabolism	Electron transport	3	no	no	5.00153	3.21e-07
Gmet_0571	Cytochrome c family protein, 35 hemes		Energy metabolism	Electron transport	1	no	yes	4.81632	6.01e-05
Gmet_0580	High-molecular-weight cytochrome c, 21 hemes		Energy metabolism	Electron transport	1	no	no	4.72078	1.08e-05
Gmet_3434	Multi-copper polyphenol oxidoreductase, laccase		Energy metabolism	Electron transport	0	no	no	4.20368	3.75e-06
Gmet_0733	c-type cytochrome, 1 heme		Energy metabolism	Electron transport	0	no	yes	3.78916	3.39e-05
Gmet_0838	Ferredoxin:(2Fe-2S)-binding protein		Energy metabolism	Electron transport	0	no	no	3.7697	0.000951526
Gmet_2898	c-type cytochrome family protein, 8 hemes		Energy metabolism	Electron transport	1	no	no	3.75345	0.000512385
Gmet_2634	ABC transporter-related protein	cydD	Energy metabolism	Electron transport	5	no	no	3.72946	0.000592553
Gmet_2626	cytochrome p46, 1 heme		Energy metabolism	Electron transport	0	no	no	3.71671	0.00175928
Gmet_0371	Ni,Fe-hydrogenase III large subunit	hydB	Energy metabolism	Electron transport	0	no	no	3.67734	8.88e-07
Gmet_0581	High-molecular-weight cytochrome c, 34 hemes	omcN	Energy metabolism	Electron transport	1	no	no	3.6141	4.98e-06
Gmet_3431	Oxidoreductase FAD/NAD(P)-binding protein	hdrF	Energy metabolism	Electron transport	0	no	no	3.51306	9.12e-06
Gmet_0172	NADH dehydrogenase subunit N (EC 1.6.5.3)	nuoN	Energy metabolism	Electron transport	12	no	no	3.49989	0.000407787
Gmet_0567	4Fe4S-binding SPASM domain (Pfam PF13186)		Energy metabolism	Electron transport	0	no	no	3.4954	0.000457607
Gmet_2470	High-molecular-weight cytochrome c, 34 hemes		Energy metabolism	Electron transport	0	no	yes	3.4583	0.00443196
Gmet_0159	NADH dehydrogenase subunit G (EC 1.6.5.3)	nuoG-2	Energy metabolism	Electron transport	0	no	no	3.44567	8.61e-06
Gmet_0157	NADH dehydrogenase subunit F (EC 1.6.5.3)	nuoF-2	Energy metabolism	Electron transport	0	no	no	3.44542	7.43e-05
Gmet_0153	NADH dehydrogenase subunit B (EC 1.6.5.3	nuoB	Energy metabolism	Electron transport	0	no	no	3.444	5.07e-05
Gmet_0231	NADPH:quinone reductase or related Zn-dependent oxidoreductase	qor	Energy metabolism	Electron transport	0	no	no	3.40917	0.00479723
Gmet_2577	NADH:flavin oxidoreductase/NADH oxidase	namA	Energy metabolism	Electron transport	0	no	no	3.34609	2.66e-05
Gmet_0295	Tetraheme cytochrome c subunit of nitrate or TMAO reductase, 3 hemes	nrfH	Energy metabolism	Electron transport	1	no	no	3.2185	2.92e-05
Gmet_0679	cytochrome c family protein, 5 hemes		Energy metabolism	Electron transport	1	no	yes	3.18243	3.35e-05
Gmet_2598	NADH/Ubiquinone/plastoquinone (complex I)	ehrD-1	Energy metabolism	Electron transport	13	no	no	3.13974	0.00130125
Gmet_3430	Heterodisulfide reductase, iron-sulfur binding subunit, putative	hdrE	Energy metabolism	Electron transport	0	no	no	2.999	0.000339532
Gmet_0369	NADH ubiquinone oxidoreductase, 2 kDa subunit	ehrS-2	Energy metabolism	Electron transport	0	no	no	2.98946	0.000816557
Gmet_3246	Fe-S oxidoreductase		Energy metabolism	Electron transport	0	no	no	2.96346	3.01e-05
Gmet_0572	Cytochrome c biogenesis protein ResB	resD	Energy metabolism	Electron transport	4	no	no	2.94055	0.00642836
Gmet_3428	Heterodisulfide reductase subunit	hdrD	Energy metabolism	Electron transport	0	no	no	2.92374	0.000591694
Gmet_0294	respiratory nitrite reductase (cytochrome; ammonia-forming) precursor (EC 1.7.2.2), 4 hemes	nrfA-1	Energy metabolism	Electron transport	0	no	yes	2.92032	2.03e-05
Gmet_0123	flavin oxidoreductase/NADH oxidase		Energy metabolism	Electron transport	1	no	no	2.88087	0.000298024
Gmet_3493	nitric oxide reductase, NorZ apoprotein	norZ	Energy metabolism	Electron transport	14	no	no	2.86594	0.000453617
Gmet_2928	Cytochrome c family protein, 7 hemes	cbcA	Energy metabolism	Electron transport	0	no	yes	2.79996	0.000145731
Gmet_3185	4Fe-4S ferredoxin-type, iron-sulpur binding domain		Energy metabolism	Electron transport	0	no	no	2.76222	0.0142388
Gmet_0601	cytochrome c family protein, 8 hemes		Energy metabolism	Electron transport	1	no	yes	2.72865	4.84e-05
Gmet_3070	Thioredoxin reductase	trxB	Energy metabolism	Electron transport	0	no	no	2.70669	0.000220916
Gmet_0165	NADH dehydrogenase subunit J (EC 1.6.5.3)	nuoJ	Energy metabolism	Electron transport	5	no	no	2.69747	0.00862931
Gmet_0600	C-type cytochrome, PKD domain, 19 hemes		Energy metabolism	Electron transport	1	no	no	2.67315	0.000338436
Gmet_3091	Di-haem cytochrome c peroxidase, 2 hemes	macA	Energy metabolism	Electron transport	0	no	no	2.66554	0.00018407
Gmet_0152	NADH dehydrogenase subunit A (EC 1.6.5.3)	nuoA1	Energy metabolism	Electron transport	3	no	no	2.66483	0.00428216
Gmet_0930	c-type cytochrome family protein, 8 hemes	omcZ	Energy metabolism	Electron transport	1	no	yes	2.66449	0.000775604
Gmet_3516	Peroxiredoxin		Energy metabolism	Electron transport	0	no	no	2.61627	0.000537875
Gmet_0171	NADH dehydrogenase subunit M (EC 1.6.5.3)	nuoM-2	Energy metabolism	Electron transport	13	no	no	2.57345	0.00527353
Gmet_1213	PQQ binding protein		Energy metabolism	Electron transport	0	no	no	2.52555	9.51e-05
Gmet_0807	4Fe-4S ferredoxin, iron-sulfur binding protein		Energy metabolism	Electron transport	0	no	no	2.47297	0.00441541
Gmet_0183	thiol peroxidase (atypical 2-Cys peroxiredoxin) (EC 1.11.1.5)	tpx	Energy metabolism	Electron transport	0	no	no	2.45743	0.00110788
Gmet_0374	NADH:ubiquinone oxidoreductase, subunit 1/F42H2 oxidoreductase subunit H	nuoH	Energy metabolism	Electron transport	8	no	no	2.4257	0.000344414
Gmet_0573	Cytochrome c assembly protein	ccsB	Energy metabolism	Electron transport	6	no	no	2.36273	0.0247109
Gmet_0804	NADPH:quinone reductase or related Zn-dependent oxidoreductase		Energy metabolism	Electron transport	0	no	no	2.34083	0.00466681
Gmet_1508	4Fe-4S ferredoxin, iron-sulfur binding protein		Energy metabolism	Electron transport	0	no	no	2.32915	0.0057143
Gmet_1677	FAD dependent oxidoreductase		Energy metabolism	Electron transport	0	no	no	2.32645	0.00471101
Gmet_0232	c-type family protein, 1 heme		Energy metabolism	Electron transport	2	no	no	2.26141	0.00556138
Gmet_2596	NADH ubiquinone oxidoreductase, 2 kDa subunit	ehrS-1	Energy metabolism	Electron transport	0	no	no	2.16804	0.0080539
Gmet_3354	NADH dehydrogenase subunit B (EC 1.6.5.3)	nuoB	Energy metabolism	Electron transport	0	no	no	2.14334	0.000911222
Gmet_1019	c-type cytochrome, 2 hemes		Energy metabolism	Electron transport	1	PS51257	no	2.0878	0.00837119
Gmet_1113	NAD(P)-dependent nickel-iron dehydrogenase catalytic subunit	hoxL	Energy metabolism	Electron transport	0	no	no	2.07242	0.0141179
Gmet_0683	electron transfer flavoprotein beta subunit	etfB	Energy metabolism	Electron transport	0	no	no	2.06613	0.000316139
Gmet_3022	Fe(III) reductase, alpha subunit	sfrA	Energy metabolism	Electron transport	0	no	no	2.03273	0.000834872
Gmet_0375	NADH/Ubiquinone/plastoquinone (complex I)	ehrA-2	Energy metabolism	Electron transport	16	no	no	2.01856	0.000259022
Gmet_0373	NAD-dependent dehydrogenase subunit	ehrC-2	Energy metabolism	Electron transport	7	no	no	1.99595	0.0215872
Gmet_0537	cytochrome c family protein, 1 hemes	cbcN	Energy metabolism	Electron transport	0	no	yes	1.97598	0.0218373
Gmet_1902	Carbon-monoxide dehydrogenase, catalytic subunit	cooS	Energy metabolism	Electron transport	0	no	no	1.94431	0.0542472
Gmet_2597	NADH-ubiquinone oxidoreductase, chain 49kDa	hydB	Energy metabolism	Electron transport	0	no	no	1.82415	0.00587533
Gmet_3229	Thiol-disulfide isomerase or thioredoxin	ahpC	Energy metabolism	Electron transport	0	no	yes	1.80214	0.000825238
Gmet_3023	FAD-dependent pyridine nucleotide-disulphide oxidoreductase	sfrB	Energy metabolism	Electron transport	0	no	no	1.78364	0.00687643
Gmet_2352	Predicted dehydrogenase		Energy metabolism	Electron transport	0	no	no	1.78214	0.00139754
Gmet_1110	NAD(P)-dependent nickel-iron dehydrogenase flavin-containing subunit	hoxF	Energy metabolism	Electron transport	0	no	no	1.77418	0.0313193
Gmet_0771	NAD(P)H:quinone oxidoreductase, type IV	wrbA	Energy metabolism	Electron transport	0	no	no	1.77098	0.0132157
Gmet_0684	electron transfer flavoprotein alpha subunit apoprotein	etfA-1	Energy metabolism	Electron transport	0	no	no	1.76943	0.00410616
Gmet_3144	NADH dehydrogenase [EC:1.6.99.3]		Energy metabolism	Electron transport	0	no	no	1.75902	0.0360232
Gmet_3243	Beta-lactamase-like:Flavodoxin/nitric oxide synthase	roo	Energy metabolism	Electron transport	0	no	no	1.73186	0.0044147
Gmet_3040	4Fe-4S binding domain (Pfam PF12838)		Energy metabolism	Electron transport	0	no	no	1.71766	0.0184318
Gmet_0372	NADH/ubiquinone/plastoquinone (complex I)	ehrD-2	Energy metabolism	Electron transport	11	no	no	1.70551	0.00569853
Gmet_1088	Cytochrome c, class I, cbb3-type oxidase, 1 heme	cbb3	Energy metabolism	Electron transport	0	PS51257	no	1.67084	0.0108621
Gmet_1727	Oxidoreductase, aldo/keto reductase family		Energy metabolism	Electron transport	0	no	no	1.65646	0.0431304
Gmet_0536	c-type cytochrome, 12 hemes	cbcM	Energy metabolism	Electron transport	0	no	no	1.65516	0.0397311
Gmet_0827	cytochrome c family protein, 4 hemes		Energy metabolism	Electron transport	1	PS51257	yes	1.63546	0.0385739
Gmet_1112	NAD(P)-dependent nickel-iron dehydrogenase subunit HoxY	hoxY	Energy metabolism	Electron transport	0	no	no	1.61246	0.0436965
Gmet_3484	FAD-dependent pyridine nucleotide-disulphide oxidoreductase		Energy metabolism	Electron transport	0	no	no	1.57633	0.0178398
Gmet_2929	Cytochrome B561,	cbcB	Energy metabolism	Electron transport	4	no	no	1.56702	0.0220606
Gmet_0161	NADH dehydrogenase subunit H (EC 1.6.5.3)	nuoH2	Energy metabolism	Electron transport	8	no	no	1.54366	0.0207271
Gmet_1842	dihydroorotate oxidase B, electron transfer subunit (EC 1.3.3.1)	pyrK	Energy metabolism	Electron transport	0	no	no	1.52543	0.0286223
Gmet_0761	4Fe-4S ferredoxin, iron-sulfur binding protein		Energy metabolism	Electron transport	0	no	no	1.50554	0.018401
Gmet_3186	Alkyl hydroperoxide reductase/ Thiol specific antioxidant/ Mal allergen	prx-2	Energy metabolism	Electron transport	0	no	no	1.50401	0.0438785
Gmet_2098	phosphate butyryltransferase (EC 2.3.1.19)	ptb	Energy metabolism	Fermentation	0	no	no	10.6113	0.000577858
Gmet_1046	Iron-containing alcohol dehydrogenase	yiaY	Energy metabolism	Fermentation	0	no	no	4.31479	4.48e-05
Gmet_1116	sugar fermentation stimulation protein A	sfsA	Energy metabolism	Fermentation	0	no	no	2.87799	0.0242907
Gmet_0948	Indolepyruvate ferredoxin oxidoreductase, alpha subunit, putative	iorA	Energy metabolism	Fermentation	0	no	no	2.1751	0.000485489
Gmet_2570	fumarase, class I, homodimeric (EC 4.2.1.2)	fumB	Energy metabolism	Fermentation	0	no	no	2.06178	0.00136803
Gmet_0149	acetate kinase (EC 2.7.2.1)	ackA	Energy metabolism	Fermentation	0	no	no	1.9377	0.00243452
Gmet_2458	glucose-6-phosphate isomerase (EC 5.3.1.9)	pgi	Energy metabolism	Glycolysis/Gluconeogenesis	0	no	no	2.50967	0.000133258
Gmet_3203	phosphoglycerate mutase (EC 5.4.2.1)	gpmI	Energy metabolism	Glycolysis/gluconeogenesis	0	no	no	2.4518	6.37e-05
Gmet_0770	phosphoenolpyruvate synthase (EC 2.7.9.2)	ppsA	Energy metabolism	Glycolysis/gluconeogenesis	0	no	no	2.19057	0.000785278
Gmet_3419	Pyruvate:ferredoxin (flavodoxin) oxidoreductase	por	Energy metabolism	Glycolysis/gluconeogenesis	0	no	no	1.93024	0.00243156
Gmet_1308	Pyruvate:ferredoxin oxidoreductase	korB	Energy metabolism	Glycolysis/Gluconeogenesis	0	no	no	1.62229	0.017914
Gmet_0938	6-phosphofructokinase (EC 2.7.1.11)	pfkA	Energy metabolism	Glycolysis/gluconeogenesis	0	no	no	1.61294	0.00846964
Gmet_0255	tRNA (cytosine(38)-C(5))-methyltransferase		Energy metabolism	Methionine degradation	0	no	no	2.998	0.000705825
Gmet_1053	Iron-containing alcohol dehydrogenase	dhaT	Energy metabolism	Other	0	no	no	7.22156	3.92e-07
Gmet_1676	glycerol kinase (EC 2.7.1.3)	glpK	Energy metabolism	Other	0	no	no	2.8666	0.000181088
Gmet_2020	AMP-dependent synthetase and ligase		Energy metabolism	Other	0	no	no	2.60468	0.000658693
Gmet_2142	Acyl-CoA hydrolase		Energy metabolism	Other	0	no	no	2.44227	0.00168619
Gmet_3245	glycolate oxidase, subunit GlcD	glcD	Energy metabolism	Other	0	no	no	2.16202	0.000369997
Gmet_3041	NADH dehydrogenase [EC:1.6.99.3]	ndh	Energy metabolism	Oxidative phosphorylation	1	no	no	3.9009	5.21e-05
Gmet_0503	putative manganese-dependent inorganic pyrophosphatase	ppaC	Energy metabolism	Oxidative phosphorylation	0	no	no	2.5595	3.06e-05
Gmet_3497	Plasma-membrane proton-efflux P-type ATPase		Energy metabolism	Oxidative phosphorylation	8	no	no	2.38742	0.00361025
Gmet_0178	transketolase (EC 2.2.1.1)	tkt	Energy metabolism	Pentose phosphate pathway	0	no	no	3.44766	9.97e-06
Gmet_0552	transketolase subunit B (EC 2.2.1.1)	tktB	Energy metabolism	Pentose phosphate pathway	0	no	no	3.29384	8.02e-06
Gmet_1045	Aldehyde ferredoxin oxidoreductase	aorA	Energy metabolism	Pentose phosphate pathway	0	no	no	2.81326	0.00188202
Gmet_2289	Aldehyde ferredoxin oxidoreductase		Energy metabolism	Pentose phosphate pathway	0	no	no	2.59445	0.000366386
Gmet_2618	6-phosphogluconolactonase (EC 3.1.1.31)	pgl	Energy metabolism	Pentose phosphate pathway	0	no	no	2.20469	0.00638899
Gmet_0067	ribulose-5-phosphate 3-epimerase (EC 5.1.3.1)	rpe	Energy metabolism	Pentose phosphate pathway	0	no	no	2.13884	0.00088201
Gmet_0551	transketolase subunit A (EC 2.2.1.1)	tklA	Energy metabolism	Pentose phosphate pathway	0	no	no	2.09277	0.000696091
Gmet_2812	Sugar or nucleoside kinase, ribokinase family	rbsK	Energy metabolism	Pentose phosphate pathway	0	no	no	1.9846	0.00242045
Gmet_0497	transaldolase (EC 2.2.1.2)	talC	Energy metabolism	Pentose phosphate pathway	0	no	no	1.83609	0.00217761
Gmet_2619	glucose-6-phosphate 1-dehydrogenase (EC 1.1.1.49)	zwf	Energy metabolism	Pentose phosphate pathway	0	no	no	1.78442	0.0126395
Gmet_0950	phenylacetate-CoA ligase (EC 6.2.1.3)	paaK	Energy metabolism	Phenylalanine metabolism	0	no	no	1.74849	0.00712141
Gmet_2752	Dehydrogenase complex E2 component, dihydrolipamide acetyltransferase	aceF	Energy metabolism	Pyruvate dehydrogenase	0	no	no	2.63925	0.000311924
Gmet_2510	pyruvate dehydrogenase E1 component beta subunit	pdhB	Energy metabolism	Pyruvate dehydrogenase	0	no	no	2.12791	0.00490319
Gmet_2638	phosphoenolpyruvate carboxykinase (GTP)	pckA	Energy metabolism	Pyruvate metabolism	0	no	no	1.8316	0.00265125
Gmet_0949	Pyruvate ferredoxin/flavodoxin oxidoreductase	iorB	Energy metabolism	Pyruvate metabolism	0	no	no	1.65492	0.0518607
Gmet_2511	Pyruvate dehydrogenase complex E2 component, dihydrolipoamide acetyltransferase	bkdF	Energy metabolism	Pyruvate metabolism	0	no	no	1.54027	0.0451779
Gmet_2805	N-acetylglucosamine kinase (EC 2.7.1.59)	scrK	Energy metabolism	Sugars	0	no	no	4.28879	1.01e-05
Gmet_0064	Xylose isomerase-like TIM barrel		Energy metabolism	Sugars	0	no	no	4.14167	5.39e-05
Gmet_3177	Glycoside hydrolase, family 57		Energy metabolism	Sugars	0	no	no	2.71618	1.4e-05
Gmet_2329	UDP-galactose 4-epimerase (EC 5.1.3.2)	galE-1	Energy metabolism	Sugars	0	no	no	2.16561	0.00140372
Gmet_2821	NAD-dependent epimerase/dehydratase	hpnA	Energy metabolism	Sugars	0	no	no	1.75515	0.00729056
Gmet_2689	citrate synthase (EC 2.3.3.1)	gltA	Energy metabolism	TCA cycle	0	no	no	3.37218	0.000123028
Gmet_2763	aconitase (EC 4.2.1.3)	acnA	Energy metabolism	TCA cycle	0	no	no	2.24046	0.000504409
Gmet_1016	aconitase (EC 4.2.1.3)	acnA	Energy metabolism	TCA cycle	0	no	no	2.20071	0.00188538
Gmet_2395	succinate dehydrogenase subunit B (EC 1.3.5.1)	frdB	Energy metabolism	TCA cycle	0	no	no	2.0548	0.000168851
Gmet_1307	2-oxoglutarate ferredoxin oxidoreductase	korA	Energy metabolism	TCA cycle	0	no	no	1.60171	0.0293917
Gmet_3044	Acetyl-CoA hydrolase/transferase	ato-3	Energy metabolism	TCA cycle	0	no	no	1.57721	0.0267425
Gmet_1363	2-oxoglutarate ferredoxin oxidoreductase, beta subunit (EC 1.2.7.3)	korB	Energy metabolism	TCA cycle	0	no	no	1.55479	0.0167091
Gmet_1730	Acetyl-CoA hydrolase/transferase	ato-2	Energy metabolism	TCA cycle	0	no	no	1.52674	0.0327829
Gmet_2769	2-oxoglutarate dehydrogenase E1 component (EC 1.2.4.2)	sucA	Energy metabolism	TCA cycle	0	no	no	1.50604	0.0466823
Gmet_0361	short chain dehydrogenase	adh	Fatty acid and phospholipid metabolism	Biosynthesis	0	no	no	4.62803	0.000346533
Gmet_3272	3-oxoacyl-[acyl-carrier-protein] synthase III (EC 2.3.1.41)	fabH	Fatty acid and phospholipid metabolism	Biosynthesis	0	no	no	4.05735	1.23e-06
Gmet_1695	Beta-ketoacyl synthase	fabF	Fatty acid and phospholipid metabolism	Biosynthesis	0	no	no	3.17586	1.05e-05
Gmet_3078	Phospholipase D/Transphosphatidylase	clsA	Fatty acid and phospholipid metabolism	Biosynthesis	0	no	no	2.45347	0.0120757
Gmet_2815	ceramide glucosyltransferase, putative	hpnI	Fatty acid and phospholipid metabolism	Biosynthesis	3	no	no	2.27038	0.0010449
Gmet_0363	1-acyl-sn-glycerol-3-phosphate acyltransferase (EC 2.3.1.51)		Fatty acid and phospholipid metabolism	Biosynthesis	1	no	no	2.25292	0.000340202
Gmet_2389	Acyl carrier protein phosphodiesterase		Fatty acid and phospholipid metabolism	Biosynthesis	0	no	no	2.23751	0.0423826
Gmet_1696	Beta-ketoacyl synthase		Fatty acid and phospholipid metabolism	Biosynthesis	0	no	no	2.00101	0.00077664
Gmet_3020	acyl-phosphate glycerol-3-phosphate acyltransferase	plsY	Fatty acid and phospholipid metabolism	Biosynthesis	5	no	no	1.98675	0.00405821
Gmet_1672	HGG motif-containing thioesterase		Fatty acid and phospholipid metabolism	Biosynthesis	0	no	no	1.98323	0.0318655
Gmet_3151	Biotin/lipoate A/B protein ligase	lplA	Fatty acid and phospholipid metabolism	Biosynthesis	0	no	no	1.87779	0.0492554
Gmet_0065	cardiolipin synthetase 2 (EC 2.7.8.-)	cls	Fatty acid and phospholipid metabolism	Biosynthesis	2	no	no	1.6581	0.00709005
Gmet_1613	AMP-dependent synthetase and ligase:Phospholipid/glycerol acyltransferase		Fatty acid and phospholipid metabolism	Biosynthesis	0	no	no	1.59337	0.0268752
Gmet_0078	Phospholipase D/Transphosphatidylase		Fatty acid and phospholipid metabolism	Biosynthesis	1	no	no	1.53313	0.0523543
Gmet_3261	Fatty acid hydroxylase (Pfam PF4116)		Fatty acid and phospholipid metabolism	Degradation	3	no	no	5.13591	5.92e-06
Gmet_2627	esterase/lipase/thioesterase family active site:lipase (class 3)		Fatty acid and phospholipid metabolism	Degradation	0	PS51257	yes	3.5035	7.61e-05
Gmet_2628	Phospholipase D/Transphosphatidylase		Fatty acid and phospholipid metabolism	Degradation	0	PS51257	yes	2.66366	0.000116369
Gmet_2594	Phospholipase/lecithinase/hemolysin	lip-1	Fatty acid and phospholipid metabolism	Degradation	1	no	yes	2.4872	0.000115246
Gmet_1721	Thioesterase superfamily		Fatty acid and phospholipid metabolism	Degradation	0	no	no	2.22109	0.00811377
Gmet_0115	Patatin/Phospholipase A2-related (Pfam PF1734)		Fatty acid and phospholipid metabolism	Degradation	0	no	no	1.98396	0.00255404
Gmet_0726	Pimeloyl-ACP methyl ester carboxylesterase		Fatty acid biosynthesis		0	no	no	1.74753	0.0103858
Gmet_1732	Acyl-ACP thioesterase (Pfam PF1643)		Fatty acids and phospholipids	Biosynthesis	0	no	no	2.02965	0.0396347
Gmet_3388	hypothetical protein		Hypothetical protein		0	no	no	17.4712	1.68e-09
Gmet_0599	hypothetical protein		hypothetical protein		0	no	no	2.31964	0.00010445
Gmet_0826	hypothetical protein		hypothetical protein		0	no	yes	2.17517	8.19e-05
Gmet_0022	hypothetical protein		Hypothetical protein		0	no	no	2.10823	0.00249794
Gmet_1997	hypothetical protein		hypothetical protein		0	no	yes	1.72676	0.00595496
Gmet_3009	Protein of unknown function (DUF24)		Hypothetical proteins	Conserved	0	no	no	1.67786	0.0358157
Gmet_3270	hypothetical protein		Hypothetical proteins		0	no	no	17.2557	2.07e-07
Gmet_3120	Hypothetical protein		Hypothetical proteins		0	no	no	12.3655	4.37e-08
Gmet_2656	hypothetical protein		Hypothetical proteins		0	no	no	6.94554	0.00595767
Gmet_2504	Hypothetical protein		Hypothetical proteins		0	no	no	4.38364	0.000137759
Gmet_0768	hypothetical protein		Hypothetical proteins		0	no	no	4.1404	0.013547
Gmet_0835	Hypothetical protein		Hypothetical proteins		0	no	no	3.85319	1.04e-05
Gmet_2595	Hypothetical protein		Hypothetical proteins		0	no	no	3.45181	0.00329072
Gmet_0755	Hypothetical protein		Hypothetical proteins		0	no	no	3.40182	0.0160162
Gmet_2625	Hypothetical protein		Hypothetical proteins		0	no	no	2.75728	0.00926092
Gmet_0921	Hypothetical protein		Hypothetical proteins		0	no	no	2.5469	7.57e-05
Gmet_0540	Hypothetical protein		Hypothetical proteins		0	no	no	2.26573	0.00673893
Gmet_3148	hypothetical protein		Hypothetical proteins		0	no	no	2.10717	0.0262082
Gmet_1140	Hypothetical protein		Hypothetical proteins		0	no	no	1.97331	0.0466563
Gmet_0050	Hypothetical protein		Hypothetical proteins		0	no	no	1.9327	0.0284197
Gmet_1748	Hypothetical protein		Hypothetical proteins		0	no	no	1.81139	0.0228228
Gmet_2111	Hypothetical protein		Hypothetical proteins		0	no	no	1.73898	0.0531316
Gmet_1065	CRISPR-associated protein, Cas5d family	cas5d	Mobile and extrachromosomal element functions	CRISPR	0	no	no	1.99573	0.00705757
Gmet_1137	Phage tail proteins		Mobile and extrachromosomal element functions	Phage	0	no	no	2.93177	0.00295685
Gmet_1141	baseplate assembly protein		Mobile and extrachromosomal element functions	Prophage functions	0	no	no	3.08935	0.000141153
Gmet_0283	transposase, IS4 family		Mobile and extrachromosomal element functions	Transposons	0	no	no	3.94599	0.0435065
Gmet_1069	transposase, IS4 family		Mobile and extrachromosomal element functions	Transposons	0	no	no	3.94599	0.0435065
Gmet_2091	transposase, IS4 family		Mobile and extrachromosomal element functions	Transposons	0	no	no	3.94599	0.0435065
Gmet_2240	transposase, IS4 family		Mobile and extrachromosomal element functions	Transposons	0	no	no	3.94599	0.0435065
Gmet_2488	transposase, IS4 family		Mobile and extrachromosomal element functions	Transposons	0	no	no	3.94599	0.0435065
Gmet_2883	transposase, IS4 family		Mobile and extrachromosomal element functions	Transposons	0	no	no	3.94599	0.0435065
Gmet_3006	integron integrase		Mobile and extrachromosomal elements	Transposons	0	no	no	2.52967	0.00469042
Gmet_1511	Peptidase MA superfamily		Protein fate	Degradation of proteins and peptides	0	no	no	5.03304	1.09e-05
Gmet_1086	Transglutaminase-like enzyme, putative cysteine protease		Protein fate	Degradation of proteins and peptides	0	no	yes	2.20123	7.06e-05
Gmet_2530	Peptidase M16-like		Protein fate	Degradation of proteins and peptides	1	no	yes	1.84002	0.00414937
Gmet_0947	Peptidase U62, modulator of DNA gyrase		Protein fate	Degradation of proteins, peptides, and glycopeptides	0	no	no	5.41663	1.43e-07
Gmet_3505	dipeptidase. Metallo peptidase. MEROPS family M19		Protein fate	Degradation of proteins, peptides, and glycopeptides	0	no	no	5.37819	0.000522294
Gmet_2665	proteinase inhibitor I2, Kunitz metazoa		Protein fate	Degradation of proteins, peptides, and glycopeptides	1	no	no	5.1402	0.00227033
Gmet_1507	CubicO group peptidase, beta-lactamase class C family		Protein fate	Degradation of proteins, peptides, and glycopeptides	0	PS51257	yes	4.88581	1.64e-05
Gmet_0096	Peptidase M48, Ste24p		Protein fate	Degradation of proteins, peptides, and glycopeptides	1	no	no	4.11107	6.87e-05
Gmet_3385	Peptidase M2D, amidohydrolase		Protein fate	Degradation of proteins, peptides, and glycopeptides	0	no	no	3.62785	2.38e-05
Gmet_2720	microcin-processing peptidase 2. Unknown type peptidase. MEROPS family U62	tldD	Protein fate	Degradation of proteins, peptides, and glycopeptides	0	no	no	3.5151	6.95e-05
Gmet_0084	Cysteine proteinase		Protein fate	Degradation of proteins, peptides, and glycopeptides	0	no	yes	3.51386	0.00162322
Gmet_0348	peptidase, M1 family protein		Protein fate	Degradation of proteins, peptides, and glycopeptides	0	no	no	3.44088	1.28e-05
Gmet_3012	Peptidase M23B		Protein fate	Degradation of proteins, peptides, and glycopeptides	0	no	yes	3.31133	5.21e-05
Gmet_1303	metallohydrolase, glycoprotease/Kae1 family	tsaD	Protein fate	Degradation of proteins, peptides, and glycopeptides	0	no	no	2.79287	0.000308704
Gmet_1750	signal peptide peptidase SppA, 36K type	sppA	Protein fate	Degradation of proteins, peptides, and glycopeptides	0	no	no	2.46163	0.00033718
Gmet_0590	Carboxypeptidase-like, regulatory domain		Protein fate	Degradation of proteins, peptides, and glycopeptides	0	no	no	2.44811	0.00108533
Gmet_2726	Predicted metalloprotease		Protein fate	Degradation of proteins, peptides, and glycopeptides	1	no	no	2.3389	0.00227942
Gmet_2294	Putative aminopeptidase FrvX	frvX	Protein fate	Degradation of proteins, peptides, and glycopeptides	0	no	no	2.22543	5.39e-05
Gmet_0040	Peptidase U32		Protein fate	Degradation of proteins, peptides, and glycopeptides	0	no	no	2.18245	0.000179876
Gmet_0591	Carboxypeptidase regulatory-like domain		Protein fate	Degradation of proteins, peptides, and glycopeptides	0	no	yes	2.09091	0.000734292
Gmet_1209	Peptidase C11, clostripain (Pfam PF3415)		Protein fate	Degradation of proteins, peptides, and glycopeptides	0	no	no	2.02065	0.0181964
Gmet_2506	Peptidase S54, rhomboid		Protein fate	Degradation of proteins, peptides, and glycopeptides	6	no	no	1.99119	0.053726
Gmet_2529	Peptidase M16-like		Protein fate	Degradation of proteins, peptides, and glycopeptides	1	no	no	1.87492	0.00142634
Gmet_3550	Heat shock protein DnaJ-like	dnaJ	Protein fate	DNA folding and stabilization	0	no	no	1.67429	0.00351789
Gmet_0248	Cytochrome oxidase Cu insertion factor, SCO1/SenC/PrrC family		Protein fate	Protein modification and repair	1	no	no	2.76794	0.00492338
Gmet_0222	bifunctional methionine sulfoxide reductase A/B protein	msrA	Protein fate	Protein modification and repair	0	no	no	1.93738	0.0138832
Gmet_0273	type VI secretion system protein ImpK	impK	Protein fate	Protein and peptide secretion and trafficking	1	no	no	14.9491	0.00108355
Gmet_3314	type VI secretion protein, VC_A111 family	tssG	Protein fate	Protein and peptide secretion and trafficking	0	no	no	10.9387	2.24e-05
Gmet_0111	General secretory system II, protein E-like	espE	Protein fate	Protein and peptide secretion and trafficking	0	no	no	7.02885	3.7e-06
Gmet_0275	type VI secretion-associated protein, BMA_A4 family	vasJ	Protein fate	Protein and peptide secretion and trafficking	0	no	no	6.87857	0.000883734
Gmet_0278	type VI secretion system protein ImpB	tssB	Protein fate	Protein and peptide secretion and trafficking	0	no	no	6.84389	0.00402579
Gmet_3311	type VI secretion protein, VC_A114 family	vasE	Protein fate	Protein and peptide secretion and trafficking	0	no	no	6.4306	1.81e-06
Gmet_3315	type VI secretion ATPase, ClpV1 family	clpV	Protein fate	Protein and peptide secretion and trafficking	0	no	no	5.96332	7.13e-05
Gmet_3374	type II secretion system protein N, Leptospira/Geobacter-type	gspN	Protein fate	Protein and peptide secretion and trafficking	1	no	no	5.74571	0.000109525
Gmet_2809	autotransporter secretion inner membrane protein TamB	tamB	Protein fate	Protein and peptide secretion and trafficking	1	no	no	4.97042	2.01e-06
Gmet_2003	exosortase/archaeosortase family protein	epsH	Protein fate	Protein and peptide secretion and trafficking	8	no	no	4.7371	4.87e-07
Gmet_3310	type VI secretion lipoprotein, VC_A113 family	tssJ	Protein fate	Protein and peptide secretion and trafficking	0	PS51257	yes	3.54174	0.0350318
Gmet_2026	putative secretion ATPase, PEP-CTERM locus subfamily		Protein fate	Protein and peptide secretion and trafficking	0	no	no	2.64518	0.000302891
Gmet_1751	Twin-arginine translocation pathway signal		Protein fate	Protein and peptide secretion and trafficking	0	no	no	2.3126	0.000696848
Gmet_0279	type VI secretion protein, EvpB/VC_A18 family		Protein fate	Protein and peptide secretion and trafficking	0	no	no	2.14735	0.0204266
Gmet_3372	general secretion pathway protein L, putative	gspL	Protein fate	Protein and peptide secretion and trafficking	1	no	no	2.12484	0.00018107
Gmet_3363	type II secretion system protein C	gspC	Protein fate	Protein and peptide secretion and trafficking	1	no	no	1.68217	0.0124087
Gmet_0659	Secretion protein HlyD	hlyD	Protein fate	Protein and peptide secretion and trafficking	1	no	no	1.64904	0.0279148
Gmet_3366	General secretion pathway protein F	gspF	Protein fate	Protein and peptide secretion and trafficking	4	no	no	1.63297	0.0117859
Gmet_0352	signal peptidase II (EC:3.4.23.36)	lspA	Protein fate	Protein and peptide secretion and trafficking	2	no	no	1.57517	0.0357253
Gmet_0613	protein translocase subunit secE/sec61 gamma	secE	Protein fate	Protein and peptide secretion and trafficking	1	no	no	1.53078	0.0215392
Gmet_1156	heat shock protein HtpX	htpX	Protein fate	Protein folding and stabilization	0	no	no	4.35016	8.52e-05
Gmet_3531	Chaperone DnaJ	dnaJ	Protein fate	Protein folding and stabilization	0	no	no	2.24186	0.000203398
Gmet_0041	Heat shock protein Hsp33 (Pfam PF143)	hslO	Protein fate	Protein folding and stabilization	0	no	no	2.01733	0.0123456
Gmet_0489	Heat shock protein DnaJ, N-terminal	dnaJ	Protein fate	Protein folding and stabilization	0	no	no	1.63623	0.0238192
Gmet_3437	periplasmic serine protease, Do/DeqQ family	degQ	Protein fate	Protein folding and stabilization	0	no	yes	1.50901	0.0132078
Gmet_3454	TusA-related sulfurtransferase	tusA-2	Protein fate	Protein modification and repair	0	no	no	4.88576	5.85e-05
Gmet_0397	NAD-dependent protein deacetylase, SIR2 family	sir2	Protein fate	Protein modification and repair	0	no	no	4.23096	4.95e-05
Gmet_3433	Aspartate/methionine/tyrosine aminotransferase		Protein fate	Protein modification and repair	0	no	no	3.42129	2.04e-05
Gmet_0120	Hydrogenase accessory protein HypB	hypB	Protein fate	Protein modification and repair	0	no	no	2.68805	0.000159088
Gmet_0117	Hydrogenase formation HypD protein	hypD	Protein fate	Protein modification and repair	0	no	no	2.40527	0.000881876
Gmet_0116	Hydrogenase expression/formation protein HypE	hypE	Protein fate	Protein modification and repair	0	no	no	2.36462	0.00438622
Gmet_0381	protein release factor-glutamine N5-methyltransferase (EC 2.1.1.-)	hemK	Protein fate	Protein modification and repair	0	no	no	2.25061	0.000439259
Gmet_3377	ADP-ribosylation/Crystallin J1		Protein fate	Protein modification and repair	0	no	no	2.24274	0.0014327
Gmet_2362	Peptidylprolyl isomerase, FKBP-type		Protein fate	Protein modification and repair	0	PS51257	yes	2.22495	0.00075905
Gmet_1246	putative geopeptide radical SAM maturase	gptM	Protein fate	Protein modification and repair	0	no	no	2.16903	0.00513344
Gmet_2718	Formylglycine-generating enzyme, required for sulfatase activity, contains SUMF1/FGE domain		Protein fate	Protein modification and repair	1	no	yes	2.02145	0.00257395
Gmet_1085	TusA-related sulfurtransferase	tusA	Protein fate	Protein modification and repair	0	no	no	1.82946	0.00461757
Gmet_1004	Formate dehydrogenase maturation protein	fdhE	Protein fate	Protein modification and repair	0	no	no	1.74312	0.0454129
Gmet_3553	Formylmethionine deformylase	def	Protein fate	Protein modification and repair	0	no	no	1.71585	0.0223226
Gmet_0119	Hydrogenase maturation protein HypF	hypF	Protein fate	Protein modification and repair	0	no	no	1.62504	0.0242751
Gmet_3197	GTP-binding protein, GTP1/OBG family	cgtA	Protein synthesis	Other	0	no	no	2.75267	2.48e-05
Gmet_3386	ribosomal protein L11 methyltransferase	prmA	Protein synthesis	Ribosomal proteins: synthesis and modification	0	no	no	2.32962	0.0104203
Gmet_2323	LSU ribosomal protein L28P	rpmB	Protein synthesis	Ribosomal proteins: synthesis and modification	0	no	no	1.95338	0.000934453
Gmet_0136	[LSU ribosomal protein L11P]-lysine N-methyltransferase (EC 2.1.1.-)		Protein synthesis	Ribosomal proteins: synthesis and modification	0	no	no	1.85374	0.0143939
Gmet_1590	SSU ribosomal protein S15P	rpsO	Protein synthesis	Ribosomal proteins: synthesis and modification	0	no	no	1.53886	0.0264802
Gmet_2843	SSU ribosomal protein S18P	rpsR	Protein synthesis	Ribosomal proteins: synthesis and modification	0	no	no	1.53667	0.0113769
Gmet_2866	LSU ribosomal protein L19P	rplS	Protein synthesis	Ribosomal proteins: synthesis and modification	0	no	no	1.53385	0.0181332
Gmet_0794	ribosome small subunit-dependent GTPase A	rsgA	Protein synthesis	Translation factors	0	no	no	2.48318	0.000899155
Gmet_3415	selenocysteine-specific translation elongation factor SelB	selB	Protein synthesis	Translation factors	0	no	no	2.21444	0.000100658
Gmet_0611	translation elongation factor 1A (EF-1A/EF-Tu)	tuf1	Protein synthesis	Translation factors	0	no	no	2.20551	0.000250769
Gmet_2521	translation elongation factor 2 (EF-2/EF-G)	fusA2	Protein synthesis	Translation factors	0	no	no	1.7652	0.0154261
Gmet_3008	D-tyrosyl-tRNA deacylase	dtd	Protein synthesis	tRNA aminoacylation	0	no	no	4.321	4.3e-05
Gmet_1509	YbaK/prolyl-tRNA synthetase associated region		Protein synthesis	tRNA aminoacylation	0	no	no	3.00839	0.00441725
Gmet_0061	L-seryl-tRNA(Sec) selenium transferase (EC 2.9.1.1)	selA	Protein synthesis	tRNA aminoacylation	0	no	no	2.72733	3.63e-05
Gmet_2941	glycyl-tRNA synthetase beta chain (EC 6.1.1.14)	glyS	Protein synthesis	tRNA aminoacylation	0	no	no	2.64096	2.13e-05
Gmet_3435	ribosomal large subunit pseudouridine synthase D (EC 5.4.99.-)	rluD	Protein synthesis	tRNA aminoacylation	0	no	no	2.09623	0.00130303
Gmet_0075	aspartyl/glutamyl-tRNA(Asn/Gln) amidotransferase subunit A (EC 6.3.5.-)	gatA	Protein synthesis	tRNA aminoacylation	0	no	no	1.91925	0.00127832
Gmet_0884	Methionyl-tRNA formyltransferase		Protein synthesis	tRNA aminoacylation	0	no	no	1.83369	0.00234073
Gmet_2412	asparaginyl-tRNA synthetase (EC 6.1.1.22)	asnS	Protein synthesis	tRNA aminoacylation	0	no	no	1.8323	0.00928154
Gmet_3259	histidyl-tRNA synthetase (EC 6.1.1.21)	hisS	Protein synthesis	tRNA aminoacylation	0	no	no	1.7839	0.00173184
Gmet_3528	seryl-tRNA synthetase (EC 6.1.1.11)	serS	Protein synthesis	tRNA aminoacylation	0	no	no	1.75073	0.00601388
Gmet_2561	tRNA-U2-dihydrouridine synthase	nifR3	Protein synthesis	tRNA aminoacylation	0	no	no	1.63939	0.0129118
Gmet_2321	methionyl-tRNA synthetase (EC 6.1.1.1)	metG	Protein synthesis	tRNA aminoacylation	0	no	no	1.5914	0.00880719
Gmet_3387	RNA methyltransferase, RsmE family	rsmE	Protein synthesis	tRNA and rRNA base modification	0	no	no	12.936	1.99e-08
Gmet_0396	Cys-tRNA(Pro) deacylase, prolyl-tRNA editing enzyme YbaK/EbsC		Protein synthesis	tRNA and rRNA base modification	0	no	no	2.76385	0.000419065
Gmet_3560	tRNA modification GTPase trmE	trmE	Protein synthesis	tRNA and rRNA base modification	0	no	no	2.75635	0.000214862
Gmet_3202	rRNA large subunit m3Psi methyltransferase RlmH	rimH	Protein synthesis	tRNA and rRNA base modification	0	no	no	2.4246	0.00044681
Gmet_1304	ribosomal RNA small subunit methyltransferase A	ksgA	Protein synthesis	tRNA and rRNA base modification	0	no	no	2.37653	0.00104361
Gmet_3559	glucose-inhibited division protein A	mnmG	Protein synthesis	tRNA and rRNA base modification	0	no	no	2.30073	0.000123654
Gmet_0047	pseudouridine synthase, RluA family	rluA	Protein synthesis	tRNA and rRNA base modification	0	no	no	2.21875	0.000533519
Gmet_0874	MiaB-like tRNA modifying enzyme	miaB	Protein synthesis	tRNA and rRNA base modification	0	no	no	1.89	0.00601629
Gmet_2370	probable rRNA maturation factor	ybeY	Protein synthesis	tRNA and rRNA base modification	0	no	no	1.70868	0.00318866
Gmet_3033	tRNA pseudouridine synthase D, TruD	truD	Protein synthesis	tRNA and rRNA base modification	0	no	no	1.56515	0.0148876
Gmet_2025	Formyl transferase-like	fmt	Protein synthesis	tRNA and rRNA base modifications	0	no	no	4.54479	4.56e-05
Gmet_3075	preQ() biosynthesis protein QueC	queC	Protein synthesis	tRNA and rRNA base modifications	0	no	no	3.76238	4.47e-05
Gmet_0110	nucleic acid binding, OB-fold, tRNA/helicase-type		Protein synthesis	tRNA and rRNA base modifications	0	no	yes	3.09992	4.45e-06
Gmet_1828	Ppx/GppA phosphatase	gppA-1	Purines, pyrimidines, nucleosides and nucleotides	Purine metabolism	0	no	no	1.60996	0.00686377
Gmet_0378	thymidylate synthase (FAD) (EC 2.1.1.148)	thyX	Purines, pyrimidines, nucleosides, and nucleotides	2'-Deoxyribonucleotide metabolism	0	no	no	1.88354	0.00387023
Gmet_1297	ribonucleotide-diphosphate reductase subunit alpha	nrdJ	Purines, pyrimidines, nucleosides, and nucleotides	2'-Deoxyribonucleotide metabolism	0	no	no	1.51632	0.0126346
Gmet_2318	thymidylate kinase (EC 2.7.4.9)	tmk	Purines, pyrimidines, nucleosides, and nucleotides	Nucleotide and nucleoside interconversions	0	no	no	3.97771	1.22e-06
Gmet_0941	NAD+ kinase [EC:2.7.1.23]	ppnK	Purines, pyrimidines, nucleosides, and nucleotides	Nucleotide interconversions	0	no	no	2.2708	0.00438483
Gmet_0714	NUDIX hydrolase	nudC	Purines, pyrimidines, nucleosides, and nucleotides	nucleotide salvage	0	no	no	2.03135	0.0114954
Gmet_0048	NUDIX hydrolase	nudF	Purines, pyrimidines, nucleosides, and nucleotides	Purine metabolism	0	no	no	2.41871	0.000169103
Gmet_1940	phosphoribosylformylglycinamidine synthase subunit I (EC 6.3.5.3)	purQ	Purines, pyrimidines, nucleosides, and nucleotides	Purine metabolism	0	no	no	2.23048	0.000410096
Gmet_2904	phosphoribosylamine--glycine ligase (EC 6.3.4.13)	purD	Purines, pyrimidines, nucleosides, and nucleotides	Purine ribonucleotide biosynthesis	0	no	no	2.49511	7.65e-05
Gmet_3193	formate-dependent phosphoribosylglycinamide formyltransferase (EC 6.3.4.-)	purT	Purines, pyrimidines, nucleosides, and nucleotides	Purine ribonucleotide biosynthesis	0	no	no	2.26673	0.000228979
Gmet_2905	phosphoribosylaminoimidazolecarboxamide formyltransferase/IMP cyclohydrolase	purH	Purines, pyrimidines, nucleosides, and nucleotides	Purine ribonucleotide biosynthesis	0	no	no	1.88208	0.00705174
Gmet_2292	GMP synthase (glutamine-hydrolyzing) (EC 6.3.5.2)	guaA	Purines, pyrimidines, nucleosides, and nucleotides	Purine ribonucleotide biosynthesis	0	no	no	1.73446	0.00136093
Gmet_1943	Adenylosuccinate lyase (EC 4.3.2.2)	purB	Purines, pyrimidines, nucleosides, and nucleotides	Purine ribonucleotide biosynthesis	0	no	no	1.66659	0.0104155
Gmet_2293	inosine-5'-monophosphate dehydrogenase (EC 1.1.1.25)	guaB	Purines, pyrimidines, nucleosides, and nucleotides	Purine ribonucleotide biosynthesis	0	no	no	1.61549	0.00664172
Gmet_3250	thymidylate kinase (EC 2.7.4.9)	tmk	Purines, pyrimidines, nucleosides, and nucleotides	Pyrimidine ribonucleotide biosynthesis	0	no	no	2.38171	0.000262754
Gmet_1622	CMP/dCMP deaminase, zinc-binding protein		Purines, pyrimidines, nucleosides, and nucleotides	Pyrimidine ribonucleotide biosynthesis	0	no	no	2.12554	0.00384375
Gmet_0661	carbamoyl-phosphate synthase large subunit	carB	Purines, pyrimidines, nucleosides, and nucleotides	Pyrimidine ribonucleotide biosynthesis	0	no	no	1.82429	0.000794677
Gmet_2716	hypoxanthine-guanine phosphoribosyltransferase	hpt	Purines, pyrimidines, nucleosides, and nucleotides	Salvage of nucleosides and nucleotides	0	no	no	1.8974	0.0539278
Gmet_0193	NCAIR mutase (PurE)-related protein		Purines, pyrimidines, nucleotides, and nucleosides	Purine biosynthesis	2	no	no	3.12042	0.000136064
Gmet_1047	CopG-like DNA-binding protein		Regulatory functions	DNA interactions	0	no	no	18.0961	2.75e-07
Gmet_0961	two component, sigma54 specific, transcriptional regulator, Fis family		Regulatory functions	DNA interactions	0	no	no	7.66119	1.74e-06
Gmet_1082	two component, sigma54 specific, transcriptional regulator, Fis family		Regulatory functions	DNA interactions	0	no	no	3.41515	0.000237159
Gmet_1266	cold-shock DNA-binding protein family	cspA	Regulatory functions	DNA interactions	0	no	no	3.33805	3.76e-06
Gmet_0803	transcriptional regulator, TetR family	tetR	Regulatory functions	DNA interactions	0	no	no	2.83811	0.00169137
Gmet_0741	transcriptional regulator, IclR family	IclR	Regulatory functions	DNA interactions	0	no	no	2.80519	0.00457738
Gmet_0359	transcriptional regulator, MarR family	marR	Regulatory functions	DNA interactions	0	no	no	2.60156	0.0329841
Gmet_0340	cold-shock DNA-binding protein family	cspA	Regulatory functions	DNA interactions	0	no	no	2.59805	0.000282587
Gmet_2972	addiction module antidote protein, HigA family	higA	Regulatory functions	DNA interactions	0	no	no	2.47024	0.00497214
Gmet_0398	N6-adenine-specific DNA methylase	ypsC	Regulatory functions	DNA interactions	0	no	no	2.38145	0.000782068
Gmet_3086	transcriptional regulator		Regulatory functions	DNA interactions	0	no	no	2.21703	0.0532971
Gmet_0235	Winged helix-turn-helix transcription repressor DNA-binding		Regulatory functions	DNA interactions	0	no	no	2.19519	0.000715049
Gmet_1628	NusB antitermination factor	nusB	Regulatory functions	DNA interactions	0	no	no	1.80834	0.0189485
Gmet_1058	DNA-binding transcriptional response regulator, NtrC family		Regulatory functions	DNA interactions	0	no	no	1.79497	0.010684
Gmet_0370	transcriptional regulator, IclR family	lclR	Regulatory functions	DNA interactions	0	no	no	1.75445	0.00679124
Gmet_3158	two component, sigma54 specific, transcriptional regulator, Fis family		Regulatory functions	DNA interactions	0	no	no	1.55308	0.0234551
Gmet_3013	GTP-binding protein TypA	typA	Regulatory functions	Other	0	no	no	2.32182	0.000259345
Gmet_0814	Regulator of protease activity HflC, stomatin/prohibitin superfamily		Regulatory functions	Other	1	no	no	1.7829	0.00993014
Gmet_1285	Hpr(Ser) kinase/phosphatase (EC 2.7.1.-)	hprK	Regulatory functions	Protein interactions	0	no	no	2.10272	0.000128236
Gmet_2631	RNA-binding region RNP-1		Regulatory functions	RNA interactions	0	no	no	1.90445	0.0161013
Gmet_2789	response regulator receiver domain protein (CheY-like)		Regulatory functions	Signal transduction	0	no	no	3.90599	1.52e-05
Gmet_0849	HDIG domain		Regulatory functions	Signal transduction	2	no	no	2.82091	1.78e-05
Gmet_0980	Predicted regulator of Ras-like GTPase activity, Roadblock/LC7/MglB family		Regulatory functions	Signal transduction	0	no	no	1.94506	0.000880107
Gmet_1852	transcriptional regulator, SARP family		Regulatory functions	Signal transduction	0	no	no	1.67224	0.0275088
Gmet_0957	diguanylate cyclase/phosphodiesterase		Regulatory functions	Small molecule interactions	0	no	no	14.0244	8.46e-07
Gmet_2662	Ankyrin repeat		Regulatory functions	Small molecule interactions	1	no	yes	12.3076	5.03e-07
Gmet_2661	Ankyrin		Regulatory functions	Small molecule interactions	1	no	yes	10.3421	4.42e-05
Gmet_2658	PDZ/DHR/GLGF:Ankyrin		Regulatory functions	Small molecule interactions	1	no	no	9.56047	7.18e-06
Gmet_3117	response regulator receiver domain protein (CheY-like)		Regulatory functions	Small molecule interactions	0	no	no	8.80376	3.87e-08
Gmet_3268	metal dependent phosphohydrolase		Regulatory functions	Small molecule interactions	0	no	no	8.20223	7.46e-06
Gmet_0987	diguanylate cyclase/phosphodiesterase with PAS/PAC sensor(s)		Regulatory functions	Small molecule interactions	4	no	no	5.85481	7.56e-06
Gmet_2788	amino acid-binding domain sensor histidine kinase (EC 2.7.13.3)		Regulatory functions	Small molecule interactions	2	no	yes	5.80285	6.66e-07
Gmet_3455	PAS/PAC sensor signal transduction histidine kinase (EC 2.7.13.3)		Regulatory functions	Small molecule interactions	0	no	no	5.6471	7.25e-06
Gmet_1055	two component, sigma54 specific, transcriptional regulator, Fis family		Regulatory functions	Small molecule interactions	0	no	no	4.98594	5.3e-06
Gmet_0960	histidine kinase (EC 2.7.13.3)		Regulatory functions	Small molecule interactions	2	no	no	4.74659	6.2e-05
Gmet_2426	Hpt sensor hybrid histidine kinase (EC 2.7.13.3)		Regulatory functions	Small molecule interactions	1	no	no	3.85873	4.76e-05
Gmet_2948	Carbon starvation protein CstA	cstA-1	Regulatory functions	Small molecule interactions	16	no	no	3.55034	9.49e-06
Gmet_0955	response regulator receiver domain protein (CheY-like)	cheY	Regulatory functions	Small molecule interactions	0	no	no	3.39546	2.88e-06
Gmet_2790	response regulator receiver sensor signal transduction histidine kinase (EC 2.7.13.3)		Regulatory functions	Small molecule interactions	0	no	no	3.39442	4.65e-06
Gmet_0069	response regulator receiver modulated diguanylate cyclase		Regulatory functions	Small molecule interactions	0	no	no	3.37408	1.11e-05
Gmet_0010	PAS/PAC sensor hybrid histidine kinase (EC 2.7.13.3)		Regulatory functions	Small molecule interactions	0	no	no	3.00929	1.01e-05
Gmet_0773	diguanylate cyclase (GGDEF) domain		Regulatory functions	Small molecule interactions	0	no	no	2.99215	0.000101992
Gmet_0859	response regulator receiver domain protein (CheY-like)		Regulatory functions	Small molecule interactions	1	no	no	2.9648	8.84e-06
Gmet_0261	response regulator receiver domain protein (CheY-like)		Regulatory functions	Small molecule interactions	0	no	no	2.80812	6.21e-05
Gmet_2425	diguanylate cyclase (GGDEF domain)		Regulatory functions	Small molecule interactions	0	no	no	2.71845	2.92e-05
Gmet_1551	response regulator receiver domain protein (CheY-like)		Regulatory functions	Small molecule interactions	0	no	no	2.6411	0.00214318
Gmet_2437	two component transcriptional regulator, winged helix family	kdpE	Regulatory functions	Small molecule interactions	0	no	no	2.63112	0.0108002
Gmet_0582	Ankyrin		Regulatory functions	Small molecule interactions	0	no	yes	2.50683	0.000419409
Gmet_3382	heavy metal sensor signal transduction histidine kinase (EC 2.7.13.3)	cztS	Regulatory functions	Small molecule interactions	2	no	no	2.42971	2.36e-05
Gmet_0011	PAS/PAC sensor signal transduction histidine kinase (EC 2.7.13.3)	fgrK	Regulatory functions	Small molecule interactions	2	no	no	2.33369	0.000128504
Gmet_2721	diguanylate cyclase with GAF sensor		Regulatory functions	Small molecule interactions	0	no	no	2.33324	5.52e-05
Gmet_0197	multi-sensor signal transduction histidine kinase (EC 2.7.13.3)		Regulatory functions	Small molecule interactions	2	no	no	2.29439	0.00559544
Gmet_3220	PilZ domain (Pfam PF7238)		Regulatory functions	Small molecule interactions	0	no	no	2.26967	0.00206647
Gmet_2629	diguanylate cyclase/phosphodiesterase (GGDEF & EAL domains) with PAS/PAC sensor(s)		Regulatory functions	Small molecule interactions	6	no	no	2.26314	6.9e-05
Gmet_0012	multi-sensor signal transduction histidine kinase (EC 2.7.13.3)	fgrL	Regulatory functions	Small molecule interactions	0	no	no	2.25728	0.000214413
Gmet_0528	two component heavy metal response transcriptional regulator, winged helix family		Regulatory functions	Small molecule interactions	0	no	no	2.17081	0.02047
Gmet_1083	PAS/PAC sensor signal transduction histidine kinase (EC 2.7.13.3)		Regulatory functions	Small molecule interactions	0	no	no	2.1155	0.0274202
Gmet_0700	diguanylate cyclase/phosphodiesterase with PAS/PAC sensor(s)		Regulatory functions	Small molecule interactions	2	no	no	2.04907	0.00126944
Gmet_1054	GAF sensor signal transduction histidine kinase (EC 2.7.13.3)		Regulatory functions	Small molecule interactions	0	no	no	1.96232	0.00318271
Gmet_1057	histidine kinase (EC 2.7.13.3)		Regulatory functions	Small molecule interactions	2	no	no	1.87505	0.0312141
Gmet_2033	response regulator receiver domain protein (CheY-like)		Regulatory functions	Small molecule interactions	0	no	no	1.86061	0.00139303
Gmet_2698	Histidine kinase internal region	lytS	Regulatory functions	Small molecule interactions	6	no	no	1.85786	0.00873669
Gmet_3263	two component, sigma54 specific, transcriptional regulator, Fis family	fgrM	Regulatory functions	Small molecule interactions	0	no	no	1.85254	0.00224592
Gmet_0043	diguanylate cyclase (GGDEF domain)		Regulatory functions	Small molecule interactions	0	no	no	1.80862	0.0223808
Gmet_0009	PAS/PAC sensor signal transduction histidine kinase (EC 2.7.13.3)		Regulatory functions	Small molecule interactions	1	no	no	1.77118	0.00181109
Gmet_2417	diguanylate phosphodiesterase (EAL domain)		Regulatory functions	Small molecule interactions	0	no	no	1.70555	0.0359898
Gmet_3218	response regulator receiver domain protein (CheY-like)		Regulatory functions	Small molecule interactions	0	no	no	1.66269	0.00729243
Gmet_0945	response regulator receiver modulated diguanylate cyclase		Regulatory functions	Small molecule interactions	0	no	no	1.62252	0.0466595
Gmet_0554	histidine kinase (EC 2.7.13.3)	hisKA	Regulatory functions	Small molecule interactions	2	no	no	1.61159	0.0143926
Gmet_0812	two component, sigma54 specific, transcriptional regulator, Fis family		Regulatory functions	Small molecule interactions	0	no	no	1.6077	0.00512025
Gmet_2748	GAF sensor signal transduction histidine kinase (EC 2.7.13.3)		Regulatory functions	Small molecule interactions	0	no	no	1.5743	0.00779416
Gmet_3007	O-acetyl-ADP-ribose deacetylase (regulator of RNase III), contains Macro domain		Transcription	Degradation of RNA	0	no	no	3.7233	4.86e-05
Gmet_2324	endoribonuclease L-PSP		Transcription	Degradation of RNA	0	no	no	2.12004	0.00244343
Gmet_3182	Poly(A) polymerase, PcnB	pcnB	Transcription	Degradation of RNA	0	no	no	1.77666	0.0021533
Gmet_0366	ribonuclease J	rnj	Transcription	Degradation of RNA	0	no	no	1.5183	0.0158144
Gmet_1386	3'-5' exoribonuclease, VacB and RNase II:Ribonuclease R	rnr	Transcription	Degradation of RNA	0	no	no	1.50765	0.0145021
Gmet_0620	DNA-directed RNA polymerase subunit beta' (EC 2.7.7.6)	rpoC	Transcription	DNA-dependent RNA polymerase	0	no	no	1.80001	0.00587063
Gmet_2573	ATP-dependent RNA helicase RhlE	rhlE	Transcription	RNA degradation	0	no	no	2.35787	0.00448983
Gmet_0188	ribonuclease Z	rnz	Transcription	RNA processing	0	no	no	3.04719	0.0255314
Gmet_3530	2',5' RNA ligase		Transcription	RNA processing	0	no	no	2.62341	0.00080292
Gmet_3389	ribonuclease D	rnd	Transcription	RNA processing	0	no	no	2.40249	0.00019607
Gmet_2317	RNAse III (EC 3.1.26.3)	rnc	Transcription	RNA processing	0	no	no	1.5156	0.0239915
Gmet_1103	transcription elongation factor GreB	greB	Transcription	Transcription factors	0	no	no	4.05739	1.01e-05
Gmet_0182	RNA binding S1	tex	Transcription	Transcription factors	0	no	no	2.34364	0.000328421
Gmet_0088	RNA polymerase sigma factor 54 interaction domain (Pfam PF158)		Transcription	Transcription factors	0	no	no	2.2359	0.00917844
Gmet_2917	Transcription factor MtfA (Pfam PF6167)		Transcription	Transcription factors	0	no	no	2.12611	0.0199406
Gmet_0376	transcription termination factor Rho	rho	Transcription	Transcription factors	0	no	no	1.58328	0.00718231
Gmet_0491	zinc transport system substrate-binding protein	znuA	Transport and binding protein	Cations	0	no	yes	2.56221	0.000136033
Gmet_2633	Transport ATP-binding protein CydC	cydC	Transport and binding proteins	Amino acids and amines	6	no	no	3.88459	6.89e-05
Gmet_0847	Oligopeptide/dipeptide ABC transporter, ATP-binding protein-like		Transport and binding proteins	Amino acids, peptides and amines	0	no	no	2.22199	0.006875
Gmet_0798	lysine exporter protein LysE/YggA	lysE	Transport and binding proteins	Amino acids, peptides and amines	6	no	no	2.00982	0.0218667
Gmet_2977	Threonine/homoserine efflux transporter RhtA	RhtA	Transport and binding proteins	Amino acids, peptides and amines	9	no	no	1.76454	0.0471983
Gmet_1040	Binding-protein-dependent transport systems inner membrane component	tupB	Transport and binding proteins	Anions	5	no	no	13.7649	2.11e-05
Gmet_0524	Binding-protein-dependent transport systems inner membrane component		Transport and binding proteins	Anions	12	no	no	6.8504	2.96e-05
Gmet_2731	Chromate transporter	chrA	Transport and binding proteins	Anions	4	no	no	4.38865	0.0116685
Gmet_3131	Phosphate transporter		Transport and binding proteins	Anions	7	no	no	4.26509	6.48e-07
Gmet_1041	extracellular solute-binding protein, family 1	tupA	Transport and binding proteins	Anions	0	no	no	3.78021	0.000153001
Gmet_0513	Molybdate ABC transporter, permease protein	modB	Transport and binding proteins	Anions	5	no	no	3.37435	0.000340819
Gmet_0514	Molybdate ABC transporter, ATP-binding protein	modC	Transport and binding proteins	Anions	0	no	no	2.68839	3.78e-05
Gmet_0511	Molybdenum-pterin binding protein	mop	Transport and binding proteins	Anions	0	no	no	2.24648	0.000551394
Gmet_2715	xanthine/uracil/vitamin C permease	pbuG	Transport and binding proteins	Anions	11	no	no	1.86116	0.0239551
Gmet_1039	carbohydrate ABC transporter ATP-binding protein, CUT1 family (TC 3.A.1.1.-)		Transport and binding proteins	Carbohydrates	0	no	no	3.78541	0.00118863
Gmet_2028	polysaccharide biosynthesis protein, putative		Transport and binding proteins	Carbohydrates, organic alcohols, and acids	0	no	no	2.48725	0.000330782
Gmet_0492	ABC-type Mn2+/Zn2+ transport system, ATPase component	znuC	Transport and binding proteins	Cations	0	no	no	1.66794	0.0170366
Gmet_2439	Cobalt transport protein ATP-binding subunit	cbiO	Transport and binding proteins	Cations and iron carrying compounds	0	no	no	6.56902	0.000438961
Gmet_0739	Na+/solute symporter	aplC	Transport and binding proteins	Cations and iron carrying compounds	13	no	no	4.62125	1.85e-05
Gmet_2440	Cobalt ABC transporter CbiQ, permease subunit	cbiQ	Transport and binding proteins	Cations and iron carrying compounds	5	no	no	4.18278	0.00284097
Gmet_0475	Cobalt transport protein ATP-binding subunit	cbiO	Transport and binding proteins	Cations and iron carrying compounds	0	no	no	4.1398	0.000142109
Gmet_0474	Cobalt ABC transporter CbiQ, permease subunit	cbiQ	Transport and binding proteins	Cations and iron carrying compounds	3	no	no	3.68295	0.000772494
Gmet_3239	membrane-bound proton-translocating pyrophosphatase	hppA	Transport and binding proteins	Cations and iron carrying compounds	16	no	no	3.20621	4.58e-06
Gmet_3045	Magnesium chelatase, ChlI subunit (Pfam PF178)	comM	Transport and binding proteins	Cations and iron carrying compounds	0	no	no	2.57885	0.0107222
Gmet_0858	Cation efflux protein	fieF	Transport and binding proteins	Cations and iron carrying compounds	4	no	no	2.53189	9.2e-05
Gmet_3069	Magnesium chelatase, ChlI subunit		Transport and binding proteins	Cations and iron carrying compounds	0	no	no	2.4189	0.00302748
Gmet_3539	Cell division and transport-associated protein TolA (TC 2.C.1.2.1)	tonB	Transport and binding proteins	Cations and iron carrying compounds	0	no	no	2.41624	0.00038567
Gmet_1089	sodium/proton antiporter, NhaA family (TC 2.A.33.1.1)	nhaA	Transport and binding proteins	Cations and iron carrying compounds	0	no	no	1.84468	0.0124354
Gmet_3071	Cation efflux protein	czcD	Transport and binding proteins	Cations and iron carrying compounds	6	no	no	1.5844	0.0167666
Gmet_2772	Copper-translocating P-type ATPase:Heavy metal translocating P-type ATPase	copA	Transport and binding proteins	Cations and iron carrying compounds	6	no	no	1.53815	0.0281823
Gmet_2732	Chromate transporter	chrA	Transport and binding proteins	Cations and iron containing compounds	5	no	no	3.71538	0.000868718
Gmet_2751	Cobalamin B12-binding protein		Transport and binding proteins	cobalamin B12	0	no	no	1.62007	0.0300606
Gmet_1553	ABC-type transport system, involved in lipoprotein release, permease component		Transport and binding proteins	Lipid transport	0	no	no	3.89375	0.000347928
Gmet_1552	ABC transporter-related protein		Transport and binding proteins	Lipoprotein export	0	no	no	4.55419	0.00019584
Gmet_0013	daunorubicin resistance ABC transporter	drrA	Transport and binding proteins	Other	0	no	no	8.98653	2.52e-07
Gmet_0014	lipooligosaccharide transport system permease protein	nodJ	Transport and binding proteins	Other	6	no	no	3.13566	0.00116302
Gmet_2438	Alginate exporter		Transport and binding proteins	Other	0	no	yes	2.72232	0.000497832
Gmet_0358	MATE efflux family protein	matE	Transport and binding proteins	Other	12	no	no	2.21501	0.00172575
Gmet_0563	permease ArsP	arsP	Transport and binding proteins	Other	9	no	no	1.81008	0.00920449
Gmet_3540	Xaa-Pro aminopeptidase-like protein	tolB	Transport and binding proteins	Other	0	no	no	1.57134	0.0125692
Gmet_1235	ABC-type dipeptide/oligopeptide/nickel transport system, permease component		Transport and binding proteins	Peptides and amines	0	no	no	2.18445	0.00592871
Gmet_2541	ABC-type transporter Mla maintaining outer membrane lipid asymmetry, periplasmic component MlaD	mlaD	Transport and binding proteins	Phospholipid transport	1	no	no	1.98798	0.00153776
Gmet_3221	Predicted arabinose efflux permease, MFS family		Transport and binding proteins	Sugars	11	no	no	1.52389	0.036317
Gmet_0244	ABC-type uncharacterised transport system (Pfam PF9822)		Transport and binding proteins	Unknown substra	1	no	no	2.36185	0.0251473
Gmet_0523	ABC transporter-related protein		Transport and binding proteins	Unknown substrate	0	no	no	3.47856	0.000104739
Gmet_3037	ABC transporter-related protein		Transport and binding proteins	Unknown substrate	0	no	no	3.2004	0.000608449
Gmet_1746	ABC-type uncharacterized transport system, periplasmic component		Transport and binding proteins	Unknown substrate	0	no	yes	2.67467	0.000936521
Gmet_3128	efflux transporter, RND family, MFP subunit	mfp	Transport and binding proteins	Unknown substrate	1	no	no	2.32057	0.00125267
Gmet_2002	EpsI family protein	epsI	Transport and binding proteins	Unknown substrate	0	no	yes	2.14885	0.000622461
Gmet_3036	ABC-type antimicrobial peptide transport system, permease component		Transport and binding proteins	Unknown substrate	4	no	no	2.09744	0.0089809
Gmet_2736	ABC transporter, substrate-binding protein (Pfam PF4392)		Transport and binding proteins	Unknown substrate	1	no	yes	2.07325	0.00728392
Gmet_2479	ATPase components of ABC transporters with duplicated ATPase domains		Transport and binding proteins	Unknown substrate	0	no	no	2.02796	0.000442522
Gmet_1651	efflux transporter, RND family, MFP subunit		Transport and binding proteins	Unknown substrate	0	no	no	1.98758	0.00199838
Gmet_2545	ATPase components of ABC transporters with duplicated ATPase domains		Transport and binding proteins	Unknown substrate	0	no	no	1.81586	0.00584399
Gmet_2519	secretion protein HlyD	HlyD	Transport and binding proteins	Unknown substrate	0	no	yes	1.71924	0.0107767
Gmet_1699	Predicted exporter protein, RND superfamily		Transport and binding proteins	Unknown substrate	0	no	no	1.65878	0.0269779
Gmet_0809	efflux transporter, RND family, MFP subunit	mfp	Transport and binding proteins	Unknown substrate	0	no	no	1.54817	0.0303182
Gmet_0257	Major facilitator superfamily MFS_1		Transport and binding proteins	Unknown substrate	12	no	no	1.52339	0.0489681
Gmet_1245	Outer membrane cobalamin receptor protein	btuB	Transport and binding proteins	vitamin B12 transporter	0	no	no	24.1006	6.52e-08
Gmet_1236	Binding-protein-dependent transport systems inner membrane component		Transport and binding proteins		0	no	no	1.86671	0.0122236
Gmet_1749	phosphoesterase, MJ936 family	yfcE	Unknown function	Enzymes of unknown specificity	0	no	no	2.19619	0.00455299
Gmet_1300	Cysteine desulphurase related, unknown function		Unknown function	Enzymes of unknown specificity	0	no	no	1.62423	0.00398866
Gmet_0717	hypothetical protein		Unknown function		0	no	no	39.3392	4.92e-08
Gmet_0187	conserved hypothetical integral membrane protein		Unknown function		9	no	no	31.065	3.89e-05
Gmet_2657	Membrane protein of unknown function		Unknown function		3	no	no	23.864	1.27e-06
Gmet_3276	PBS lyase HEAT-like repeat protein		Unknown function		0	no	no	17.188	4.32e-09
Gmet_2663	Predicted SAM-depedendent methyltransferase		Unknown function		0	no	no	16.9509	1.34e-05
Gmet_0716	Membrane protein of unknown function		Unknown function		1	no	yes	14.3502	6.74e-09
Gmet_3275	metal dependent phosphohydrolase		Unknown function		0	no	no	13.1157	1.48e-08
Gmet_0464	metal dependent phosphohydrolase		Unknown function		0	no	no	11.2419	5.65e-06
Gmet_2659	Tetratricopeptide-like helical		Unknown function		1	no	yes	8.61534	2.59e-06
Gmet_2814	HAD-superfamily hydrolase subfamily IA		Unknown function		0	no	no	8.52914	4.54e-07
Gmet_0954	CubicO group peptidase, beta-lactamase class C family		Unknown function		1	no	no	7.10614	4.16e-08
Gmet_0525	PAP2 family protein	pap2	Unknown function		6	PS51257	no	7.02963	3.21e-05
Gmet_2655	Secreted protein		Unknown function		0	no	yes	6.43458	1.57e-05
Gmet_3316	SH3-like domain, bacterial-type		Unknown function		0	no	yes	5.92084	0.0061867
Gmet_2946	HAD-superfamily hydrolase subfamily IA, variant 3		Unknown function		0	no	no	5.88278	3.79e-07
Gmet_2660	Secreted protein		Unknown function		0	no	yes	5.87438	0.000887966
Gmet_0140	ResB-like domain (Pfam PF514)		Unknown function		4	no	no	5.69251	1.26e-05
Gmet_3273	Membrane protein		Unknown function		2	no	no	5.66293	1.52e-05
Gmet_2548	Membrane protein of unknown function		Unknown function		1	no	no	5.23701	1.85e-06
Gmet_3274	PBS lyase HEAT-like repeat protein		Unknown function		0	no	no	5.0487	3.85e-06
Gmet_0179	Uncharacterized conserved protein YfiP, DTW domain		Unknown function		0	no	no	5.02789	3.18e-05
Gmet_1512	Metallo-hydrolase/oxidoreductase		Unknown function		0	no	yes	4.86612	4.84e-06
Gmet_1617	lipoprotein, putative		Unknown function		0	PS51257	no	4.7526	0.000421539
Gmet_2925	Secreted protein		Unknown function		0	no	yes	4.72783	0.00659909
Gmet_0021	AAA+ ATPase domain		Unknown function		0	no	no	4.5969	2.97e-06
Gmet_0158	Membrane protein of unknown function		Unknown function		4	no	no	4.5965	0.0001108
Gmet_0176	Protein of unknown function		Unknown function		0	no	no	4.52903	6.08e-05
Gmet_2915	Secreted protein		Unknown function		0	no	yes	4.44915	0.00246205
Gmet_2468	Carboxypeptidase-like, regulatory domain		Unknown function		1	no	yes	4.20398	0.0016328
Gmet_0139	Pectin lyase fold		Unknown function		1	no	yes	4.18548	5.79e-06
Gmet_0533	Membrane protein of unknown function		Unknown function		1	no	yes	4.18041	0.000656536
Gmet_2787	Uncharacterized conserved protein		Unknown function		0	no	no	3.92733	6.33e-05
Gmet_2022	Acyl-CoA N-acyltransferase		Unknown function		0	no	no	3.89103	2.84e-05
Gmet_1618	Protein of unknown function DUF327 (Pfam PF3885)		Unknown function		0	no	no	3.83303	6.5e-05
Gmet_2653	Secreted protein		Unknown function		0	no	yes	3.79558	3.87e-05
Gmet_2916	Secreted protein		Unknown function		0	no	yes	3.71573	2.52e-05
Gmet_0510	Membrane protein of unknown function		Unknown function		2	no	no	3.6297	7.51e-06
Gmet_2785	Predicted GTPase		Unknown function		0	no	no	3.62354	6.47e-05
Gmet_1107	HD-domain/PDEase-like		Unknown function		0	no	no	3.51965	5.74e-05
Gmet_1193	Unknown protein		Unknown function		0	no	no	3.49522	0.000270484
Gmet_3417	Small GTPase superfamily, ARF/SAR type (Pfam PF25)		Unknown function		0	no	no	3.35912	9.18e-05
Gmet_2906	Domain of unknown function DUF4445 (pfam14574)		Unknown function		0	no	no	3.27674	0.000678023
Gmet_3244	Domain of unknown function DUF288 (Pfam PF9861)		Unknown function		0	no	no	3.2388	7.56e-05
Gmet_3116	Tetratricopeptide TPR_4		Unknown function		0	no	yes	3.16401	1.53e-05
Gmet_2927	Secreted protein		Unknown function		0	no	yes	3.11364	0.00700863
Gmet_3327	cupin fold metalloprotein, WbuC family		Unknown function		0	no	no	3.10063	0.000337908
Gmet_2819	hopanoid biosynthesis associated RND transporter like protein HpnN	hpnN	Unknown function		12	no	no	3.02095	0.000297301
Gmet_2651	Metallophosphoesterase		Unknown function		0	no	no	2.99294	0.00167257
Gmet_2971	Cobalamin (vitamin B12)-binding (Pfam PF231)		Unknown function		0	no	no	2.98159	7.15e-05
Gmet_3224	transmembrane protein		Unknown function		1	no	no	2.97413	6.15e-06
Gmet_2666	Membrane protein of unknown function		Unknown function		1	no	no	2.97178	0.0466047
Gmet_0738	protein of unknown function DUF294, nucleotidyltransferase putative		Unknown function		0	no	no	2.90363	1.91e-05
Gmet_0721	S-adenosyl-L-methionine-dependent methyltransferase		Unknown function		0	no	no	2.86921	0.000451356
Gmet_1194	Unknown protein		Unknown function		0	no	no	2.84415	0.000895965
Gmet_0586	radical SAM additional 4Fe4S-binding SPASM domain		Unknown function		0	no	no	2.72572	0.00769074
Gmet_3418	Roadblock/LC7	mglB	Unknown function		0	no	no	2.71161	1.44e-05
Gmet_0757	Membrane protein		Unknown function		1	no	no	2.69519	0.0226824
Gmet_1133	AAA ATPase, central region		Unknown function		0	no	no	2.68477	0.00811291
Gmet_0138	DUF4139 domain protein		Unknown function		0	no	yes	2.68044	0.000281907
Gmet_3076	PIN domain (Pfam PF185)		Unknown function		0	no	no	2.6711	0.000868896
Gmet_2564	Isochorismatase-like		Unknown function		0	no	no	2.61051	0.00137973
Gmet_0569	TPR repeat protein		Unknown function		1	no	no	2.60482	0.00769273
Gmet_2936	radical SAM protein, TIGR1212 family		Unknown function		0	no	no	2.59323	0.000922923
Gmet_2932	Transmembrane protein	cbcE	Unknown function		4	no	no	2.58737	0.00217207
Gmet_2572	S-adenosyl-L-methionine-dependent methyltransferases		Unknown function		0	no	no	2.5684	0.000201389
Gmet_2897	NHL repeat protein		Unknown function		0	PS51257	yes	2.56185	6.75e-05
Gmet_2829	Outer membrane protein, OmpA/MotB, C-terminal		Unknown function		1	no	no	2.55213	0.00016119
Gmet_0596	Membrane protein		Unknown function		3	no	no	2.46254	0.0186575
Gmet_2411	protein of unknown function DUF53		Unknown function		0	no	no	2.45371	0.0285127
Gmet_1700	Cobalamin B12-binding/Radical SAM		Unknown function		0	no	no	2.44845	0.00269617
Gmet_0792	UPF227 domain protein		Unknown function		0	no	no	2.43967	0.0052877
Gmet_2021	Acyl carrier protein-like		Unknown function		0	no	no	2.42404	0.0216295
Gmet_3334	Domain of unknown function DUF162 (Pfam PF2589)		Unknown function		0	no	no	2.40473	0.00518914
Gmet_0595	Acyl-protein synthetase, LuxE		Unknown function		0	no	no	2.39684	0.00155421
Gmet_2987	ATP-utilizing enzyme, PP-loop superfamily		Unknown function		0	no	no	2.39671	0.000434022
Gmet_0226	HAD-superfamily hydrolase, subfamily IA, variant 1		Unknown function		0	no	no	2.37906	0.00643921
Gmet_1554	Domain of unknown function DUF2318		Unknown function		0	no	no	2.36107	0.00845139
Gmet_0587	radical SAM additional 4Fe4S-binding SPASM domain		Unknown function		0	no	no	2.34195	0.031091
Gmet_3457	Membrane protein		Unknown function		1	no	yes	2.3415	0.0324349
Gmet_1831	Secreted protein		Unknown function		0	no	yes	2.33372	0.00381602
Gmet_0027	Membrane associated protein		Unknown function		1	PS51257	yes	2.32853	0.00481079
Gmet_2741	lipid kinase, YegS/Rv2252/BmrU family		Unknown function		0	no	no	2.3214	0.00698138
Gmet_3191	Radical SAM superfamily enzyme YgiQ, UPF313 family		Unknown function		0	no	no	2.31365	0.000442408
Gmet_1343	Beta-lactamase-like:RNA-metabolising metallo-beta-lactamase		Unknown function		0	no	no	2.29537	0.000478899
Gmet_2446	Carotenoid cleavage dioxygenase or a related enzyme		Unknown function		0	no	no	2.28592	0.00336391
Gmet_0101	Radical SAM superfamily enzyme YgiQ, UPF313 family		Unknown function		0	no	no	2.28017	0.00195339
Gmet_0418	Radical SAM superfamily enzyme YgiQ, UPF313 family		Unknown function		0	no	no	2.27759	0.000201187
Gmet_2585	Pentapeptide repeat (Pfam PF85)		Unknown function		0	no	yes	2.23845	0.0150531
Gmet_0953	Protein of unknown function DUF2914 (Pfam PF11141)		Unknown function		0	no	no	2.23373	0.00556203
Gmet_1372	protein of unknown function DUF477		Unknown function		0	no	no	2.22453	0.000598993
Gmet_0347	NTF2-like		Unknown function		0	no	yes	2.20631	0.000343239
Gmet_0245	Radical SAM		Unknown function		0	no	no	2.20159	0.00854807
Gmet_1506	Tetratricopeptide TPR_4		Unknown function		0	PS51257	no	2.18329	0.0253853
Gmet_2027	uncharacterized protein, PEP-CTERM system associated		Unknown function		0	no	no	2.1655	0.000679665
Gmet_0896	Uncharacterized pyridoxal phosphate-containing protein, affects Ilv metabolism, UPF1 family	yggS	Unknown function		0	no	no	2.16338	0.0102449
Gmet_3545	transferase hexapeptide repeat protein	yrdA	Unknown function		0	no	no	2.1412	0.0240263
Gmet_2816	PBS lyase HEAT-like repeat protein		Unknown function		0	no	no	2.11989	0.00169277
Gmet_2714	HD/PDEase domain		Unknown function		0	no	no	2.11609	0.000318722
Gmet_2958	S-adenosyl-L-methionine-dependent methyltransferase		Unknown function		0	no	no	2.10651	0.027342
Gmet_0548	GerMN domain		Unknown function		1	no	no	2.0877	0.00398685
Gmet_1998	Cell adhesion related domain found in bacteria		Unknown function		0	PS51257	yes	2.06168	0.000231804
Gmet_2674	Glyoxylase or a related metal-dependent hydrolase		Unknown function		0	no	no	2.03909	0.00499806
Gmet_1347	Phosphoesterase, PA-phosphatase related		Unknown function		0	no	no	2.03421	0.000621552
Gmet_0556	NHL repeat protein		Unknown function		1	no	yes	2.0262	0.00709726
Gmet_0364	Putative membrane protein		Unknown function		2	no	no	2.02549	0.0221659
Gmet_2364	Uncharacterized conserved protein, DUF115 family		Unknown function		0	no	no	2.02209	0.00020117
Gmet_0490	DUF296 domain protein		Unknown function		0	no	no	2.00038	0.0506245
Gmet_1239	Predicted ATPase, AAA+ superfamily		Unknown function		0	no	no	1.99954	0.0020908
Gmet_3375	protein of unknown function DUF39		Unknown function		0	no	no	1.98069	0.0514152
Gmet_3107	Membrane protein of unknown function		Unknown function		1	no	yes	1.97969	0.000921523
Gmet_0740	Uncharacterized membrane protein, DUF485 family		Unknown function		2	no	no	1.97679	0.0459656
Gmet_0754	Double zinc ribbon (Pfam PF12773)		Unknown function		0	no	no	1.97295	0.0254557
Gmet_0051	P-loop containing nucleoside triphosphate hydrolase		Unknown function		0	no	no	1.97082	0.000412525
Gmet_0018	metal dependent phosphohydrolase		Unknown function		2	no	no	1.92374	0.0246159
Gmet_0190	Uncharacterized membrane protein YphA, DoxX/SURF4 family	doxX	Unknown function		4	no	no	1.89642	0.00628128
Gmet_2415	Predicted glycoside hydrolase or deacetylase ChbG, UPF249 family		Unknown function		0	no	no	1.87657	0.00362097
Gmet_0566	Radical SAM		Unknown function		0	no	no	1.8705	0.0233972
Gmet_2734	Radical SAM		Unknown function		0	no	no	1.85878	0.0435055
Gmet_2316	Radical SAM		Unknown function		0	no	no	1.85313	0.0143074
Gmet_2554	Protein of unknown function DUF41 (Pfam PF4165)		Unknown function		7	no	no	1.84761	0.00811617
Gmet_0006	Armadillo-like helical		Unknown function		0	no	no	1.84692	0.00117722
Gmet_0905	AAA+ ATPase domain		Unknown function		0	no	no	1.79187	0.0447354
Gmet_2719	DUF4911 domain protein		Unknown function		0	no	no	1.79021	0.037806
Gmet_3005	Membrane associated protein		Unknown function		2	no	no	1.78639	0.0371104
Gmet_3557	lipoprotein, putative		Unknown function		0	PS51257	no	1.76577	0.00706598
Gmet_2141	Glyoxylase or a related metal-dependent hydrolase, beta-lactamase superfamily II		Unknown function		0	no	no	1.74429	0.0343616
Gmet_2957	Uncharacterised protein family UPF153 (Pfam PF3692)		Unknown function		0	no	no	1.71938	0.0381213
Gmet_1693	Cobalamin (vitamin B12)-binding domain		Unknown function		0	no	no	1.71113	0.024264
Gmet_0194	Uncharacterized conserved protein, DUF111 family		Unknown function		0	no	no	1.69814	0.0381685
Gmet_2547	Autotransporter beta-domain		Unknown function		0	no	yes	1.68979	0.00356812
Gmet_1391	Protein of unknown function DUF2723 (Pfam PF1128)		Unknown function		0	no	no	1.67698	0.00437081
Gmet_2401	Uncharacterized conserved protein YyaL, SSP411 family, contains thoiredoxin and six-hairpin glycosidase-like domains		Unknown function		0	no	no	1.66735	0.0100969
Gmet_2765	Sel1-like repeat protein		Unknown function		0	no	yes	1.66565	0.0437581
Gmet_2328	Uncharacterized conserved protein YicC, UPF71 family	yicC	Unknown function		0	no	no	1.66357	0.00385912
Gmet_0015	Radical SAM	GSU3454	Unknown function		0	no	no	1.64539	0.00235649
Gmet_1996	Lipoprotein		Unknown function		1	PS51257	no	1.64333	0.00573066
Gmet_3030	Protein-PII uridylyltransferase, N-terminal (Pfam PF3445)		Unknown function		0	no	no	1.633	0.0372086
Gmet_0353	Protein of unknown function DUF3187 (Pfam PF11383)		Unknown function		1	no	no	1.62472	0.0100952
Gmet_0356	Membrane protein		Unknown function		1	no	no	1.6241	0.00609914
Gmet_0502	Uncharacterized membrane protein DedA, SNARE-associated domain	dedA	Unknown function		4	no	no	1.61858	0.0147281
Gmet_1645	Chlorohydrolase, Atz/Trz family		Unknown function		0	no	no	1.58921	0.0185184
Gmet_2920	Domain of unknown function DUF415 (Pfam PF13387)		Unknown function		0	no	no	1.5871	0.0316846
Gmet_1916	Membrane associated protein		Unknown function		1	no	no	1.57089	0.0135028
Gmet_1999	Heparinase II/III-like (Pfam PF794)		Unknown function		1	PS51257	no	1.56639	0.00711429
Gmet_0829	Domain of unknown function DUF4388 (Pfam PF14332)		Unknown function		0	no	no	1.54332	0.0288457
Gmet_1302	Predicted ribonuclease YlaK, contains NYN-type RNase and PhoH-family		Unknown function		0	no	no	1.51786	0.020474
Gmet_1733	O-methyltransferase, family 2		Unknown function		0	no	no	1.50118	0.0263885

### Sheet: up MS MSvsGS
Supplementary Table S2K. Genes that were more significantly expressed in G. metallireducens cells in co-cultures grown with M. subterranea than with G. sulfurreducens
Locus ID	Annotation	abbreviation	Main role	Sub role	# transmembrane helices	evidence of surface protein	signal peptide?	fold change	P-Value
Gmet_0981	3-dehydroquinate dehydratase (EC 4.2.1.1)	aroQ	Amino acid biosynthesis	Aromatic amino acid family	0	no	no	5.27557	0.000171594
Gmet_2019	diaminopimelate decarboxylase	lysA	Amino acid biosynthesis	Aspartate family	0	no	no	7.55178	5.6622e-07
Gmet_2024	Asparagine synthase	asnB-2	Amino acid biosynthesis	Aspartate family	0	no	no	5.198	2.14245e-06
Gmet_0219	diaminopimelate decarboxylase (EC 4.1.1.2)	lysA	Amino acid biosynthesis	Aspartate family	0	no	no	2.2898	0.000234607
Gmet_0732	aspartate aminotransferase	yhdR	Amino acid biosynthesis	Aspartate family	0	no	no	1.82852	0.00217961
Gmet_1880	aspartate kinase (EC 2.7.2.4)	lysC	Amino acid biosynthesis	Aspartate family	0	no	no	1.74722	0.00974604
Gmet_0604	aspartate semialdehyde dehydrogenase (EC 1.2.1.11)	asd	Amino acid biosynthesis	Aspartate family	0	no	no	1.70857	0.00243366
Gmet_0549	methionine synthase (B12-dependent) (EC 2.1.1.13)	metH	Amino acid biosynthesis	Aspartate family	0	no	no	1.54708	0.00491846
Gmet_1274	adenosylhomocysteine nucleosidase [EC:3.2.2.9]	mtnN	Amino acid biosynthesis	cysteine and methionine	0	no	no	1.80723	0.0165779
Gmet_3198	glutamate 5-kinase (EC 2.7.2.11)	proB	Amino acid biosynthesis	Glutamate family	0	no	no	2.79814	0.000135981
Gmet_0899	pyrroline-5-carboxylate reductase (EC 1.5.1.2)	proC	Amino acid biosynthesis	Glutamate family	0	no	no	1.82033	0.00768899
Gmet_0390	phosphoribosyl-ATP pyrophosphatase (EC 3.6.1.31)	hisE	Amino acid biosynthesis	Histidine family	0	no	no	3.28299	0.00011398
Gmet_3072	L-threonine ammonia-lyase (EC 4.3.1.19)	ilvA	Amino acid biosynthesis	Pyruvate family	0	no	no	2.89968	0.000236805
Gmet_1259	dihydroxyacid dehydratase (EC 4.2.1.9)	ilvD	Amino acid biosynthesis	Pyruvate family	0	no	no	2.05705	0.000192262
Gmet_1269	3-isopropylmalate dehydratase, small subunit (EC 4.2.1.33)	leuD	Amino acid biosynthesis	Pyruvate family	0	no	no	1.79506	0.00272882
Gmet_1260	acetolactate synthase, large subunit (EC 2.2.1.6)	ilvB	Amino acid biosynthesis	Pyruvate family	0	no	no	1.71891	0.00128582
Gmet_2907	selenophosphate synthase (EC 2.7.9.3)	selD	Amino acid biosynthesis	selenocysteine	0	no	no	2.00326	0.00564464
Gmet_2818	Phosphoserine phosphatase	rsbU	Amino acid biosynthesis	Serine	0	no	no	2.15963	0.00114618
Gmet_2784	cobyrinic acid a,c-diamide synthase family protein	bioD	Biosynthesis of cofactors, prosthetic groups, and carriers	biotin	0	no	no	1.88817	0.00235299
Gmet_2006	Cysteine desulphurases, SufS	sufS	Biosynthesis of cofactors, prosthetic groups, and carriers	FeS cluster biosynthesis	0	no	no	5.07587	2.58521e-07
Gmet_2947	dihydrofolate reductase (EC 1.5.1.3)	folA	Biosynthesis of cofactors, prosthetic groups, and carriers	Folate	0	no	no	3.33266	0.000546724
Gmet_3010	aminodeoxychorismate synthase, component I	pabB	Biosynthesis of cofactors, prosthetic groups, and carriers	Folic acid	0	no	no	4.04607	1.47259e-06
Gmet_1889	Dihydropteroate synthase (EC 2.5.1.15)	folP	Biosynthesis of cofactors, prosthetic groups, and carriers	Folic acid	0	no	no	3.31559	7.65178e-05
Gmet_2475	Folylpolyglutamate synthetase	folC	Biosynthesis of cofactors, prosthetic groups, and carriers	Folic acid	0	no	no	2.6454	4.26404e-05
Gmet_0486	adenosylcobinamide-phosphate synthase (EC 6.3.1.1)	cobD	Biosynthesis of cofactors, prosthetic groups, and carriers	Heme, porphyrin, and cobalamin	5	no	no	6.21961	2.48947e-05
Gmet_0478	Cobalamin (vitamin B12) biosynthesis CbiD protein	cbiD	Biosynthesis of cofactors, prosthetic groups, and carriers	Heme, porphyrin, and cobalamin	0	no	no	4.36691	0.00013893
Gmet_2750	Uroporphyrinogen decarboxylase (URO-D)	uroD	Biosynthesis of cofactors, prosthetic groups, and carriers	Heme, porphyrin, and cobalamin	0	no	no	4.11942	1.21678e-05
Gmet_0484	cobalt-precorrin 5A acetaldehyde-lyase (EC 3.7.1.12)	cbiG	Biosynthesis of cofactors, prosthetic groups, and carriers	Heme, porphyrin, and cobalamin	0	no	no	3.95992	2.02724e-05
Gmet_3535	coproporphyrinogen III oxidase, anaerobic (EC 1.3.99.22)	hemN	Biosynthesis of cofactors, prosthetic groups, and carriers	Heme, porphyrin, and cobalamin	0	no	no	3.37022	0.000605221
Gmet_3235	uroporphyrinogen-III C-methyltransferase	cobA	Biosynthesis of cofactors, prosthetic groups, and carriers	Heme, porphyrin, and cobalamin	0	no	no	2.98437	6.39403e-06
Gmet_0477	cobalt-precorrin 8 methylmutase	cbiC	Biosynthesis of cofactors, prosthetic groups, and carriers	Heme, porphyrin, and cobalamin	0	no	no	2.91519	0.000545519
Gmet_0466	adenosylcobinamide kinase (EC 2.7.1.156)	cobU	Biosynthesis of cofactors, prosthetic groups, and carriers	Heme, porphyrin, and cobalamin	0	no	no	2.53145	0.00166533
Gmet_2441	Cobalamin (vitamin B12) biosynthesis CbiM protein	cbiM	Biosynthesis of cofactors, prosthetic groups, and carriers	Heme, porphyrin, and cobalamin	7	no	no	2.43221	0.00218738
Gmet_3231	precorrin-2 dehydrogenase (EC 1.3.1.76)	cysG	Biosynthesis of cofactors, prosthetic groups, and carriers	Heme, porphyrin, and cobalamin	0	no	no	2.35408	0.0048612
Gmet_0483	cobalt-precorrin 4 C11-methyltransferase (EC 2.1.1.-)	cbiF	Biosynthesis of cofactors, prosthetic groups, and carriers	Heme, porpyrin, and cobalamin	0	no	no	1.98083	0.023062
Gmet_2747	Lipoate-protein ligase B	lipB	Biosynthesis of cofactors, prosthetic groups, and carriers	lipoic acid biosynthesis	0	no	no	9.6185	0.00230318
Gmet_3393	4-hydroxybenzoate polyprenyltransferase (EC 2.5.1.39)	ubiA	Biosynthesis of cofactors, prosthetic groups, and carriers	Menaquinone and ubiquinone	8	no	no	4.32686	3.04391e-06
Gmet_1037	cyclic pyranopterin monophosphate synthase subunit MoaC (EC 4.1.99.18)	moaC	Biosynthesis of cofactors, prosthetic groups, and carriers	Molybdopterin	0	no	no	12.3519	8.42275e-05
Gmet_0836	molybdenum cofactor cytidylyltransferase		Biosynthesis of cofactors, prosthetic groups, and carriers	Molybdopterin	0	no	no	11.9627	8.99958e-07
Gmet_1036	molybdopterin adenylyltransferase (EC 2.7.7.75)	moaB	Biosynthesis of cofactors, prosthetic groups, and carriers	Molybdopterin	0	no	no	10.2903	1.10777e-05
Gmet_2094	Molybdenum cofactor sulfurase, C-terminal	mosC-2	Biosynthesis of cofactors, prosthetic groups, and carriers	Molybdopterin	0	no	no	7.09261	0.000195571
Gmet_0336	molybdopterin molybdochelatase (EC 2.1.1.1)	moeA-2	Biosynthesis of cofactors, prosthetic groups, and carriers	Molybdopterin	0	no	no	7.03923	8.63217e-06
Gmet_1038	molybdopterin molybdochelatase (EC 2.1.1.1)	moeA1	Biosynthesis of cofactors, prosthetic groups, and carriers	Molybdopterin	0	no	no	5.20448	5.57263e-05
Gmet_2140	molybdenum cofactor cytidylyltransferase (EC 2.7.7.76)	pcmX	Biosynthesis of cofactors, prosthetic groups, and carriers	Molybdopterin	0	no	no	3.58221	0.00303756
Gmet_1804	molybdopterin molybdochelatase (EC 2.1.1.1)	moeA-3	Biosynthesis of cofactors, prosthetic groups, and carriers	Molybdopterin	0	no	no	3.55618	0.00106951
Gmet_2095	cyclic pyranopterin monophosphate synthase subunit MoaA (EC 4.1.99.18)	moaA-3	Biosynthesis of cofactors, prosthetic groups, and carriers	Molybdopterin	0	no	no	2.23699	0.0103566
Gmet_2138	selenium-dependent molybdenum hydroxylase system protein, YqeB family	pcmV	Biosynthesis of cofactors, prosthetic groups, and carriers	Molybdopterin	0	no	no	2.17703	0.00622868
Gmet_1044	Thiamine S	thiS	Biosynthesis of cofactors, prosthetic groups, and carriers	Molybdopterin	0	no	no	1.70274	0.0230845
Gmet_1883	NAD(P)H-hydrate epimerase	nnr	Biosynthesis of cofactors, prosthetic groups, and carriers	NADH repair	0	no	no	2.31117	0.000184203
Gmet_1643	pantothenate synthetase (EC 6.3.2.1)	panC	Biosynthesis of cofactors, prosthetic groups, and carriers	Pantothenate and coenzyme A	0	no	no	1.9924	0.00515735
Gmet_3544	quinolinate synthetase (EC 2.5.1.72)	nadA	Biosynthesis of cofactors, prosthetic groups, and carriers	Pyridine nucleotides	0	no	no	3.06995	1.41225e-05
Gmet_3200	nicotinate-nucleotide adenylyltransferase (EC 2.7.7.18)	nadD	Biosynthesis of cofactors, prosthetic groups, and carriers	Pyridine nucleotides	0	no	no	1.87549	0.0228933
Gmet_2862	NH(3)-dependent NAD(+) synthetase (EC 6.3.1.5)	nadE	Biosynthesis of cofactors, prosthetic groups, and carriers	Pyridine nucleotides	0	no	no	1.69885	0.0111302
Gmet_2373	nicotinate phosphoribosyltransferase	pncB	Biosynthesis of cofactors, prosthetic groups, and carriers	Pyridine nucleotides	0	no	no	1.50689	0.0205742
Gmet_1988	nicotinate-nucleotide pyrophosphorylase [carboxylating] (EC 2.4.2.19)	nadC	Biosynthesis of cofactors, prosthetic groups, and carriers	Pyridine nucleotides	0	no	no	1.50459	0.0232462
Gmet_1885	pyridoxine 5'-phosphate synthase (EC 2.6.99.2)	pdxJ	Biosynthesis of cofactors, prosthetic groups, and carriers	Pyridoxine	0	no	no	2.15096	0.00217041
Gmet_1627	6,7-dimethyl-8-ribityllumazine synthase (EC 2.5.1.78)	ribH	Biosynthesis of cofactors, prosthetic groups, and carriers	Riboflavin, FMN, and FAD	0	no	no	2.56162	0.0012193
Gmet_1388	FMN adenylyltransferase (EC 2.7.7.2)/riboflavin kinase (EC 2.7.1.26)	ribF	Biosynthesis of cofactors, prosthetic groups, and carriers	Riboflavin, FMN, and FAD	0	no	no	1.58184	0.0399055
Gmet_0060	2-C-methyl-D-erythritol 4-phosphate cytidylyltransferase	ispD	Biosynthesis of cofactors, prosthetic groups, and carriers	terpenoid backbone	0	no	no	3.3163	8.58004e-06
Gmet_0059	2-C-methyl-D-erythritol 2,4-cyclodiphosphate synthase (EC 4.6.1.12)	ispF	Biosynthesis of cofactors, prosthetic groups, and carriers	Terpenoid backbone biosynthesis	0	no	no	2.602	0.00127384
Gmet_0722	4-hydroxy-3-methylbut-2-en-1-yl diphosphate synthase (EC 1.17.4.3)	ispG	Biosynthesis of cofactors, prosthetic groups, and carriers	Terpenoid backbone biosynthesis	0	no	no	2.26785	0.0112653
Gmet_2849	4-diphosphocytidyl-2-C-methyl-D-erythritol kinase (EC 2.7.1.148)	ispE	Biosynthesis of cofactors, prosthetic groups, and carriers	terpenoid backbone biosynthesis	0	no	no	2.07791	0.000581237
Gmet_3123	7,8-dihydropterin-6-yl-methyl-4-(beta-D-ribofuranosyl)aminobenzene 5'-phosphate synthase		Biosynthesis of cofactors, prosthetic groups, and carriers	tetrahydromethanopterin biosynthesis	0	no	no	7.46927	1.09223e-05
Gmet_3213	thiamine-phosphate kinase	thiL	Biosynthesis of cofactors, prosthetic groups, and carriers	Thiamine	0	no	no	7.18551	4.53834e-06
Gmet_2935	thiamine-phosphate diphosphorylase	thiE	Biosynthesis of cofactors, prosthetic groups, and carriers	Thiamine	0	no	no	2.64603	0.000382917
Gmet_0993	3-polyprenyl-4-hydroxybenzoate decarboxylase	UbiD	Biosynthesis of cofactors, prosthetic groups, and carriers	ubiquinone and other terpenoid backbone	0	no	no	2.78202	0.000418242
Gmet_3392	4-hydroxy-3-polyprenylbenzoate decarboxylase	ubiX	Biosynthesis of cofactors, prosthetic groups, and carriers	ubiquinone and other terpenoid backbone	0	no	no	2.4926	0.00521865
Gmet_3381	futalosine hydrolase (EC 3.2.2.26)	mqnB	Biosynthesis of cofactors, prosthetic groups, and carriers	Ubiquinone and other terpenoid-quinone biosynthesis	0	no	no	1.52644	0.0460991
Gmet_1205	Putative effector of murein hydrolase LrgA, UPF299 family	lrgA	Cell envelope	Biosynthesis and degradation of murein sacculus and peptidoglycan	0	no	no	34.1873	0.0024233
Gmet_2980	Lipoprotein-anchoring transpeptidase ErfK/SrfK		Cell envelope	Biosynthesis and degradation of murein sacculus and peptidoglycan	0	no	no	5.22868	6.05938e-05
Gmet_3225	Peptidoglycan-binding LysM	lysM	Cell envelope	Biosynthesis and degradation of murein sacculus and peptidoglycan	0	no	yes	3.97232	3.37412e-06
Gmet_0929	cell elongation-specific peptidoglycan biosynthesis regulator RodA	rodA	Cell envelope	Biosynthesis and degradation of murein sacculus and peptidoglycan	8	no	no	3.32179	0.0032818
Gmet_0414	UDP-N-acetylmuramate dehydrogenase (EC 1.1.1.158)	murB	Cell envelope	Biosynthesis and degradation of murein sacculus and peptidoglycan	0	no	no	3.02179	4.39711e-05
Gmet_0927	rod shape-determining protein MreD, putative	mreD	Cell envelope	Biosynthesis and degradation of murein sacculus and peptidoglycan	4	no	no	2.91822	0.00443011
Gmet_0408	UDP-N-acetylmuramoyl-tripeptide--D-alanyl-D-alanine ligase	murF	Cell envelope	Biosynthesis and degradation of murein sacculus and peptidoglycan	0	no	no	2.74659	2.35794e-05
Gmet_1679	Peptidoglycan-binding domain 1		Cell envelope	Biosynthesis and degradation of murein sacculus and peptidoglycan	0	no	no	2.58388	0.00102112
Gmet_3529	capsule biosynthesis protein, putative	capA	Cell envelope	Biosynthesis and degradation of murein sacculus and peptidoglycan	0	no	yes	2.54472	0.00390518
Gmet_0411	cell division-specific peptidoglycan biosynthesis regulator FtsW	ftsW	Cell envelope	Biosynthesis and degradation of murein sacculus and peptidoglycan	10	no	no	2.31471	5.52882e-05
Gmet_0415	D-alanine--D-alanine ligase		Cell envelope	Biosynthesis and degradation of murein sacculus and peptidoglycan	0	no	no	2.18156	9.3982e-05
Gmet_0103	UDP-N-acetylglucosamine pyrophosphorylase (EC 2.7.7.23)	glmU	Cell envelope	Biosynthesis and degradation of murein sacculus and peptidoglycan	0	no	no	1.96599	0.000261389
Gmet_0413	UDP-N-acetylmuramate--L-alanine ligase (EC 6.3.2.8)	murC	Cell envelope	Biosynthesis and degradation of murein sacculus and peptidoglycan	0	no	no	1.96357	0.000259933
Gmet_0409	Phospho-N-acetylmuramoyl-pentapeptide-transferase (EC 2.7.8.13)	mraY	Cell envelope	Biosynthesis and degradation of murein sacculus and peptidoglycan	10	no	no	1.79757	0.00771482
Gmet_0410	UDP-N-acetylmuramoylalanine--D-glutamate ligase (EC 6.3.2.9)	murD	Cell envelope	Biosynthesis and degradation of murein sacculus and peptidoglycan	0	no	no	1.77802	0.00172022
Gmet_0882	Peptidoglycan/xylan/chitin deacetylase, PgdA/CDA1 family	pgdA	Cell envelope	Biosynthesis and degradation of murein sacculus and peptidoglycan	0	no	no	1.70399	0.00823162
Gmet_0404	16S rRNA (cytosine(142)-N(4))-methyltransferase	rsmH	Cell envelope	Biosynthesis and degradation of murein sacculus and peptidoglycan	0	no	no	1.64707	0.00366912
Gmet_3226	Peptidoglycan-binding LysM	lysM	Cell envelope	Biosynthesis and degradation of murein sacculus and peptidoglycan	0	no	yes	1.59075	0.0129215
Gmet_0928	peptidoglycan glycosyltransferase (EC 2.4.1.129)	mrdA	Cell envelope	Biosynthesis and degradation of murein sacculus and peptidoglycan	1	no	no	1.55868	0.0218734
Gmet_0926	rod shape-determining protein MreC	mreC	Cell envelope	Biosynthesis and degradation of murein sacculus and peptidoglycan	2	no	no	1.54658	0.0169178
Gmet_3262	Lytic transglycosylase, catalytic		Cell envelope	Biosynthesis and degradation of surface polysaccharides and lipopolysaccharides	0	no	no	15.4973	9.29233e-09
Gmet_1208	Transglycosylase-associated protein (Pfam PF4226)		Cell envelope	Biosynthesis and degradation of surface polysaccharides and lipopolysaccharides	0	no	no	15.3543	9.05667e-05
Gmet_2023	Polysaccharide deacetylase		Cell envelope	Biosynthesis and degradation of surface polysaccharides and lipopolysaccharides	1	no	no	13.0639	6.51883e-07
Gmet_2016	DegT/DnrJ/EryC1/StrS aminotransferase		Cell envelope	Biosynthesis and degradation of surface polysaccharides and lipopolysaccharides	0	no	no	10.9528	2.40633e-08
Gmet_2001	Glycosyl transferase, group 1		Cell envelope	Biosynthesis and degradation of surface polysaccharides and lipopolysaccharides	0	no	no	8.50966	2.88444e-05
Gmet_2004	Glycosyl transferase, group 1		Cell envelope	Biosynthesis and degradation of surface polysaccharides and lipopolysaccharides	0	no	no	8.27505	1.16974e-07
Gmet_2005	Polysaccharide deacetylase		Cell envelope	Biosynthesis and degradation of surface polysaccharides and lipopolysaccharides	0	no	no	8.01252	7.03058e-07
Gmet_2009	O-antigen polymerase		Cell envelope	Biosynthesis and degradation of surface polysaccharides and lipopolysaccharides	11	no	no	6.55959	3.57289e-07
Gmet_1200	Lecithin:cholesterol/phospholipid:diacylglycerol acyltransferase		Cell envelope	Biosynthesis and degradation of surface polysaccharides and lipopolysaccharides	0	no	no	5.58841	9.14945e-06
Gmet_1446	Lipopolysaccharide biosynthesis		Cell envelope	Biosynthesis and degradation of surface polysaccharides and lipopolysaccharides	0	no	no	5.29823	0.00520152
Gmet_2010	Glycosyl transferase, family 2 (Pfam PF535)		Cell envelope	Biosynthesis and degradation of surface polysaccharides and lipopolysaccharides	0	no	no	4.99246	8.7355e-06
Gmet_0008	glycerol 3-phosphate dehydrogenase (NAD(P)+) (EC 1.1.1.94)	gpsA	Cell envelope	Biosynthesis and degradation of surface polysaccharides and lipopolysaccharides	0	no	no	4.9157	6.20421e-06
Gmet_1685	Polysaccharide deacetylase		Cell envelope	Biosynthesis and degradation of surface polysaccharides and lipopolysaccharides	0	no	no	4.60987	0.00020333
Gmet_1496	Glycosyl transferase, group 1		Cell envelope	Biosynthesis and degradation of surface polysaccharides and lipopolysaccharides	0	no	no	4.60698	0.0438902
Gmet_2014	Glycosyl transferase, family 2 (Pfam PF535)		Cell envelope	Biosynthesis and degradation of surface polysaccharides and lipopolysaccharides	0	no	no	4.53955	2.34077e-06
Gmet_1389	Lysylphosphatidylglycerol synthetase/glycosyltransferase AglD		Cell envelope	Biosynthesis and degradation of surface polysaccharides and lipopolysaccharides	0	no	no	4.45722	2.06213e-05
Gmet_0919	Glycosyl transferase, family 2		Cell envelope	Biosynthesis and degradation of surface polysaccharides and lipopolysaccharides	0	no	no	4.10461	9.13434e-05
Gmet_2008	Glycosyl transferase, family 2		Cell envelope	Biosynthesis and degradation of surface polysaccharides and lipopolysaccharides	4	no	no	3.98415	7.61601e-06
Gmet_0860	Peptidoglycan-binding LysM	LysM	Cell envelope	Biosynthesis and degradation of surface polysaccharides and lipopolysaccharides	0	no	yes	3.91351	1.31695e-06
Gmet_0585	ADP-heptose:LPS heptosyltransferase		Cell envelope	Biosynthesis and degradation of surface polysaccharides and lipopolysaccharides	2	no	no	3.86498	0.00018827
Gmet_2012	Polysaccharide biosynthesis protein		Cell envelope	Biosynthesis and degradation of surface polysaccharides and lipopolysaccharides	12	no	no	3.7854	7.39756e-06
Gmet_2000	Glycosyl transferase, group 1		Cell envelope	Biosynthesis and degradation of surface polysaccharides and lipopolysaccharides	0	no	no	3.73924	9.19533e-06
Gmet_2345	Lipopolysaccharide heptosyltransferase II	rfaQ	Cell envelope	Biosynthesis and degradation of surface polysaccharides and lipopolysaccharides	0	no	no	3.67379	0.000326728
Gmet_0995	VacJ-like lipoprotein	vacJ	Cell envelope	Biosynthesis and degradation of surface polysaccharides and lipopolysaccharides	0	no	no	3.56605	0.00022576
Gmet_0923	D-alpha,beta-D-heptose 1,7-bisphosphate phosphatase (EC 3.1.3.-)	gmhB	Cell envelope	Biosynthesis and degradation of surface polysaccharides and lipopolysaccharides	0	no	no	3.19755	0.000189544
Gmet_1278	D-arabinose 5-phosphate isomerase GutQ	gutQ	Cell envelope	Biosynthesis and degradation of surface polysaccharides and lipopolysaccharides	0	no	no	3.02221	0.00020567
Gmet_0887	Dolichyl-phosphate-mannose-protein mannosyltransferase		Cell envelope	Biosynthesis and degradation of surface polysaccharides and lipopolysaccharides	13	no	no	2.91095	0.00130174
Gmet_2342	Glycosyl transferase, family 2 (Pfam PF535)		Cell envelope	Biosynthesis and degradation of surface polysaccharides and lipopolysaccharides	0	no	no	2.62018	0.00110774
Gmet_2850	Polysaccharide deacetylase	pgdA	Cell envelope	Biosynthesis and degradation of surface polysaccharides and lipopolysaccharides	0	no	yes	2.57158	0.000288973
Gmet_2031	Sugar transferase involved in LPS biosynthesis (colanic, teichoic acid)		Cell envelope	Biosynthesis and degradation of surface polysaccharides and lipopolysaccharides	5	no	no	2.42058	0.00028913
Gmet_1277	2-dehydro-3-deoxyphosphooctonate aldolase	kdsA	Cell envelope	Biosynthesis and degradation of surface polysaccharides and lipopolysaccharides	0	no	no	2.40536	8.54737e-05
Gmet_2336	Glycosyl transferase, family 2		Cell envelope	Biosynthesis and degradation of surface polysaccharides and lipopolysaccharides	0	no	no	2.37156	0.00164427
Gmet_2740	Glycosyl transferase, family 2		Cell envelope	Biosynthesis and degradation of surface polysaccharides and lipopolysaccharides	0	no	no	2.32226	0.00319068
Gmet_1275	3-deoxy-manno-octulosonate cytidylyltransferase	kdsB	Cell envelope	Biosynthesis and degradation of surface polysaccharides and lipopolysaccharides	0	no	no	2.08476	0.00108086
Gmet_2365	Cell wall-associated hydrolase, NlpC family		Cell envelope	Biosynthesis and degradation of surface polysaccharides and lipopolysaccharides	1	PS51257	yes	2.00825	0.00150243
Gmet_0457	UDP-4-amino-4,6-dideoxy-N-acetyl-beta-L-altrosamine transaminase	pseC	Cell envelope	Biosynthesis and degradation of surface polysaccharides and lipopolysaccharides	0	no	no	1.91089	0.00152761
Gmet_2881	ADP-heptose:LPS heptosyltransferase-like		Cell envelope	Biosynthesis and degradation of surface polysaccharides and lipopolysaccharides	0	no	no	1.87572	0.00268292
Gmet_2878	UDP-Glycosyltransferase/glycogen phosphorylase		Cell envelope	Biosynthesis and degradation of surface polysaccharides and lipopolysaccharides	0	no	no	1.80534	0.00679162
Gmet_0886	DegT/DnrJ/EryC1/StrS aminotransferase	arnB	Cell envelope	Biosynthesis and degradation of surface polysaccharides and lipopolysaccharides	0	no	no	1.73805	0.00447944
Gmet_2338	Membrane bound O-acyl transferase, MBOAT		Cell envelope	Biosynthesis and degradation of surface polysaccharides and lipopolysaccharides	12	no	no	1.72909	0.0547067
Gmet_0766	Glycosyl transferase, family 1 (Pfam PF534)		Cell envelope	Biosynthesis and degradation of surface polysaccharides and lipopolysaccharides	0	no	no	1.70714	0.0313587
Gmet_0243	Glycosyl transferase, family 39		Cell envelope	Biosynthesis and degradation of surface polysaccharides and lipopolysaccharides	11	no	no	1.70418	0.0302475
Gmet_2341	putative lipopolysaccharide heptosyltransferase	rfaQ	Cell envelope	Biosynthesis and degradation of surface polysaccharides and lipopolysaccharides	0	no	no	1.68291	0.0221555
Gmet_2332	dTDP-4-amino-4,6-dideoxygalactose transaminase	degT	Cell envelope	Biosynthesis and degradation of surface polysaccharides and lipopolysaccharides	0	no	no	1.67551	0.032534
Gmet_1345	polysaccharide biosynthesis/export domain protein		Cell envelope	Biosynthesis and degradation of surface polysaccharides and lipopolysaccharides	0	no	no	1.6286	0.00422334
Gmet_0922	D-alpha,beta-D-heptose 7-phosphate 1-kinase (EC 2.7.1.167)/	hldE	Cell envelope	Biosynthesis and degradation of surface polysaccharides and lipopolysaccharides	0	no	no	1.62614	0.0195717
Gmet_0925	dTDP-4-dehydrorhamnose 3,5-epimerase	rfbC	Cell envelope	Biosynthesis and degradation of surface polysaccharides and lipopolysaccharides	0	no	no	1.61492	0.0197578
Gmet_2029	Lipopolysaccharide biosynthesis		Cell envelope	Biosynthesis and degradation of surface polysaccharides and lipopolysaccharides	3	no	no	1.60084	0.0148862
Gmet_2880	UDP-Glycosyltransferase/glycogen phosphorylase		Cell envelope	Biosynthesis and degradation of surface polysaccharides and lipopolysaccharides	0	no	no	1.58854	0.0167561
Gmet_2030	Polysaccharide export protein		Cell envelope	Biosynthesis and degradation of surface polysaccharides and lipopolysaccharides	1	no	yes	1.57325	0.0276283
Gmet_0458	Polysaccharide biosynthesis protein CapD	pseB	Cell envelope	Biosynthesis and degradation of surface polysaccharides and lipopolysaccharides	0	no	no	1.53487	0.0223067
Gmet_2369	DGK diacylglycerol kinase (ATP) [EC:2.7.1.17]	dgkA	Cell envelope	Glycerolipid metabolism	7	no	no	1.54569	0.0187374
Gmet_1280	LPS export ABC transporter periplasmic protein LptC	lptC	Cell envelope	Lipopolysaccharide transport	0	no	no	6.67869	4.64387e-08
Gmet_1281	OstA-like protein	ostA	Cell envelope	Lipopolysaccharide transport	0	no	yes	3.10724	6.34546e-06
Gmet_1282	LPS export ABC transporter ATP-binding protein	lptB	Cell envelope	Lipopolysaccharide transport	0	no	no	1.78565	0.00109153
Gmet_3522	outer membrane protein, putative	ompW	Cell envelope	outer membrane protein	0	no	yes	3.59601	3.77315e-06
Gmet_1272	Phospholipid transporter	linD	Cell envelope	phospholipid transport	0	no	no	1.77748	0.00230135
Gmet_2735	Porin, TonB-dependent receptor, plug		Cell envelope	Porins	0	no	no	2.25673	0.00089421
Gmet_0577	Lipoprotein parallel beta-helix repeat-containing protein		Cell envelope	Surface lipoprotein	1	PS51257	yes	1.99193	0.0280498
Gmet_2043	Immunoglobulin-like fold		Cell envelope	Surface structures	1	no	yes	19.8887	2.8651e-09
Gmet_3368	General secretion pathway protein H	gspH	Cell envelope	Surface structures	1	no	no	8.24409	9.39023e-06
Gmet_3370	IV_pilin_GFxxxE	gspJ	Cell envelope	Surface structures	1	no	no	6.49475	8.29638e-06
Gmet_1042	Phosphate-selective porin O and P	oprP	Cell envelope	Surface structures	0	no	yes	5.67567	6.56967e-06
Gmet_1704	Outer membrane protein/outer membrane enzyme PagP	pagL	Cell envelope	Surface structures	0	no	yes	4.51625	0.00259238
Gmet_3439	PilZ domain (Pfam PF7238)		Cell envelope	Surface structures	0	no	no	4.51109	0.000167697
Gmet_0775	OmpA/MotB	ompA	Cell envelope	Surface structures	0	no	yes	4.4117	8.7568e-06
Gmet_0959	type 4 prepilin peptidase 1	pilD	Cell envelope	Surface structures	5	no	no	4.36602	4.59706e-05
Gmet_0735	N-terminal methylation	pilW-1	Cell envelope	Surface structures	1	no	no	4.25571	1.25011e-05
Gmet_0737	type IV pilus assembly protein PilY1	pilY1-1	Cell envelope	Surface structures	1	no	yes	4.14726	1.52536e-06
Gmet_1462	Porin protein		Cell envelope	Surface structures	0	no	yes	3.55765	0.00238708
Gmet_2584	PEP-CTERM protein-sorting domain		Cell envelope	Surface structures	0	no	no	3.53287	0.00237005
Gmet_3299	Porin protein		Cell envelope	Surface structures	0	no	yes	3.52215	0.0053558
Gmet_3369	general secretion pathway protein I	gspI	Cell envelope	Surface structures	1	no	no	3.21859	0.000802866
Gmet_0797	PEP-CTERM protein-sorting domain		Cell envelope	Surface structures	1	TIGR02595	yes	2.9988	0.000241116
Gmet_3541	OmpA/MotB	ompA	Cell envelope	Surface structures	0	PS51257	yes	2.63298	3.21992e-05
Gmet_0908	Porin		Cell envelope	Surface structures	0	no	yes	2.41228	0.00604921
Gmet_2727	OmpA/MotB	ompA	Cell envelope	Surface structures	1	no	no	2.28661	0.00761658
Gmet_0736	type IV pilus assembly protein PilX	pilX-1	Cell envelope	Surface structures	1	no	no	2.28192	0.00110071
Gmet_0191	PilZ domain (Pfam PF7238)	pilZ	Cell envelope	Surface structures	0	no	no	2.28153	0.00496078
Gmet_2743	Bacterial Ig-like domain		Cell envelope	Surface structures	1	PS51257	no	2.19448	0.00152836
Gmet_0459	PilZ domain (Pfam PF7238)	pilZ	Cell envelope	Surface structures	0	no	no	2.05674	0.00258367
Gmet_2808	Outer membrane translocation and assembly module TamA	tamA	Cell envelope	Surface structures	1	pfam01103	no	2.0291	0.00635823
Gmet_2403	Flp pilus assembly protein TadD, contains TPR repeats	tadD	Cell envelope	Surface structures	0	no	no	2.02432	0.00305172
Gmet_0974	putative type IV pilus assembly protein PilP	pilP	Cell envelope	Surface structures	0	PS51257	yes	1.9461	0.0066836
Gmet_2523	PilZ domain (Pfam PF7238)		Cell envelope	Surface structures	0	no	no	1.91408	0.020333
Gmet_0933	Putative Ig domain		Cell envelope	Surface structures	1	no	yes	1.80421	0.00338327
Gmet_3254	LamB porin family protein, putative	lamB	Cell envelope	Surface structures	1	no	yes	1.72997	0.0080945
Gmet_1247	Cell surface receptor IPT/TIG		Cell envelope	Surface structures	0	pfam01833	yes	1.57962	0.0499825
Gmet_2474	organic solvent tolerance protein, putative	lptD	Cell envelope	Surface structures	0	no	yes	1.50262	0.0513703
Gmet_0588	Tfp pilus assembly protein PilF	pilF	Cell envelope	Surface structures: pili	9	no	no	1.95909	0.0261959
Gmet_3303	Porin protein		Cell envelope	Surface structures: porins	0	no	yes	5.44509	0.0348494
Gmet_1745	Porin protein		Cell envelope	Surface structures: porins	0	no	yes	2.06168	0.000643264
Gmet_1090	trehalose 6-phosphatase (EC 3.1.3.12)	otsB	Cellular processes	Adaptations to atypical conditions	0	no	no	2.18738	0.00626433
Gmet_1178	cell division protein ZapA	zapA	Cellular processes	Cell division	0	no	no	3.38424	9.16118e-06
Gmet_0417	cell division protein FtsZ	ftsZ	Cellular processes	Cell division	0	no	no	2.23083	0.000222728
Gmet_3021	Cell division protein YceG, involved in septum cleavage	yceG	Cellular processes	Cell division	1	no	no	2.03129	0.00884883
Gmet_0416	cell division protein FtsA	ftsA	Cellular processes	Cell division	0	no	no	1.89483	0.00194724
Gmet_0406	Cell division protein FtsI/penicillin-binding protein 2	ftsI	Cellular processes	Cell division	1	no	no	1.57053	0.0100912
Gmet_1077	MCP methyltransferase, CheR-type	cheR36H	Cellular processes	Chemotaxis	0	no	no	2.29243	0.0507498
Gmet_3209	CheD, stimulates methylation of MCP proteins	cheD2	Cellular processes	Chemotaxis	0	PS51257	no	2.07208	0.000579653
Gmet_3266	CheA signal transduction histidine kinase	cheA64H	Cellular processes	Chemotaxis	0	no	no	1.95227	0.000209575
Gmet_2709	methyl-accepting chemotaxis sensory transducer	mcp4H-21	Cellular processes	Chemotaxis	2	no	no	1.55636	0.0391185
Gmet_3119	response regulator receiver domain protein (CheY-like)	cheY64H-1	Cellular processes	Chemotaxis and Motility	0	no	no	10.4158	2.38048e-08
Gmet_2286	anti-sigma-28 factor, FlgM family	flgM	Cellular processes	Chemotaxis and motility	0	no	no	8.17506	2.08382e-07
Gmet_3095	Flagellar biosynthesis protein FliR	fliR	Cellular processes	Chemotaxis and motility	6	no	no	7.64079	1.86301e-06
Gmet_3118	chemotaxis protein CheX	cheX64H	Cellular processes	Chemotaxis and motility	0	no	no	6.04042	3.18722e-08
Gmet_3109	type III secretion system ATPase, FliI/YscN (EC 3.6.3.15)	fliI	Cellular processes	Chemotaxis and motility	0	no	no	6.01261	7.55741e-07
Gmet_0460	Flagellar motor protein MotB	motB	Cellular processes	Chemotaxis and Motility	1	no	no	5.8775	5.78944e-08
Gmet_3096	Flagellar biosynthesis protein FliQ	fliQ	Cellular processes	Chemotaxis and motility	0	no	no	5.786	2.01879e-05
Gmet_0461	Flagellar motor component MotA	motA	Cellular processes	Chemotaxis and Motility	4	no	no	5.41159	1.07599e-06
Gmet_2017	Acetyltransferase involved in cellulose biosynthesis, CelD/BcsL family		Cellular processes	Chemotaxis and motility	0	no	no	4.88233	8.37626e-06
Gmet_3110	flagellar assembly protein fliH, putative	fliH	Cellular processes	Chemotaxis and motility	0	no	no	4.5299	4.71033e-07
Gmet_3111	Flagellar motor switch protein FliG	fliG	Cellular processes	Chemotaxis and motility	0	no	no	3.49408	6.15486e-06
Gmet_3094	Flagellar biosynthetic protein FlhB	flhB	Cellular processes	Chemotaxis and motility	3	no	no	3.09043	6.80753e-06
Gmet_2707	MCP methyltransferase, CheR-type	cheR4H-2	Cellular processes	Chemotaxis and motility	0	no	no	3.04126	0.00012695
Gmet_0861	type II secretion system protein E		Cellular processes	Chemotaxis and motility	0	no	no	2.85876	0.000144393
Gmet_2711	response regulator receiver (CheY-like) modulated CheB methylesterase	cheB	Cellular processes	Chemotaxis and motility	0	no	no	2.79182	0.000256104
Gmet_3271	MCP methyltransferase, CheR-type	cheR	Cellular processes	Chemotaxis and motility	0	no	no	2.53514	0.00156445
Gmet_2304	response regulator receiver (CheY-like) modulated CheB methylesterase	cheB2	Cellular processes	Chemotaxis and Motility	0	no	no	2.50882	0.000545937
Gmet_3103	flagellar hook protein FlgE	flgE	Cellular processes	Chemotaxis and Motility	0	no	no	2.21809	6.2675e-05
Gmet_2710	CheA signal transduction histidine kinase	cheA	Cellular processes	Chemotaxis and motility	0	no	no	2.2127	0.000976891
Gmet_3414	response regulator receiver domain protein (CheY-like)	cheY	Cellular processes	Chemotaxis and motility	0	no	no	2.1744	0.00353445
Gmet_3097	Flagellar biosynthesis protein FliP	fliP	Cellular processes	Chemotaxis and Motility	4	no	yes	2.07566	0.00194843
Gmet_1765	CheY chemotaxis protein or a CheY-like REC (receiver) domain		Cellular processes	Chemotaxis and motility	0	no	no	2.06315	0.00150837
Gmet_3108	Flagellar export FliJ	fliJ	Cellular processes	Chemotaxis and Motility	0	no	no	1.92029	0.0015306
Gmet_3114	Flagellar basal-body rod protein FlgC	flgC	Cellular processes	Chemotaxis and Motility	0	no	no	1.87846	0.00113785
Gmet_3100	Flagellar motor switch protein FliM	fliM	Cellular processes	Chemotaxis and motility	0	no	no	1.70069	0.0117188
Gmet_3160	Flagellar hook-length control protein-like, C-terminal (Pfam PF212)		Cellular processes	Chemotaxis and motility	0	no	no	1.68777	0.0406135
Gmet_3099	Flagellar motor switch FliN	fliN	Cellular processes	Chemotaxis and motility	0	no	no	1.61514	0.0262666
Gmet_0521	arsenate reductase (thioredoxin)	arsC	Cellular processes	Detoxification	0	no	no	2.79068	0.0447857
Gmet_2955	Tellurite resistance protein TehB	tehB	Cellular processes	Detoxification	0	no	no	2.47997	0.000243198
Gmet_0811	efflux transporter, outer membrane factor (OMF) lipoprotein, NodT family	nodT	Cellular processes	Detoxification	0	no	no	2.26011	9.36327e-05
Gmet_1666	RND efflux system, outer membrane lipoprotein, NodT	nodT	Cellular processes	Detoxification	0	PS51257	no	1.59535	0.0547071
Gmet_2518	Acriflavin resistance protein		Cellular processes	Detoxification	10	no	no	1.52776	0.0129906
Gmet_3333	comF family protein	comF	Cellular processes	DNA transformation	0	no	no	4.26863	0.00118382
Gmet_1915	DNA internalization-related competence protein ComEC/Rec2	comEC	Cellular processes	DNA transformation	10	no	no	2.1776	0.00657844
Gmet_2060	Fusaric acid resistance protein conserved region		Cellular processes	Fusaric acid resistance	10	no	no	2.69941	0.0256005
Gmet_0338	Phosphate-starvation-induced PsiE-like (Pfam PF6146)	psiE	Cellular processes	Phosphate starvation	4	no	no	1.71829	0.0181312
Gmet_2678	Nucleotide-binding universal stress protein, UspA family	usp-2	Cellular processes	Stress response	0	no	no	2.20838	0.00194688
Gmet_2623	Glyoxalase/Bleomycin resistance protein		Cellular processes	Toxin production and resistance	0	no	no	3.87002	0.0298611
Gmet_2450	Glyoxalase/bleomycin resistance protein/dioxygenase		Cellular processes	Toxin production and resistance	0	no	no	3.6876	0.000636382
Gmet_3016	camphor resistance protein CrcB	crcB	Cellular processes	Toxin production and resistance	4	no	no	2.86561	0.00179144
Gmet_3313	Type VI protein secretion system component VasA	vasA	Cellular processes	Toxin production and resistance	0	no	no	2.19517	0.000744448
Gmet_1664	Hydrophobe/amphiphile efflux-1 HAE1		Cellular processes	Toxin production and resistance	0	no	no	2.17623	0.00083754
Gmet_0810	Hydrophobe/amphiphile efflux-1 HAE1	acrB	Cellular processes	Toxin production and resistance	12	no	no	1.54267	0.0152453
Gmet_1240	acetyl-CoA decarbonylase/synthase complex subunit gamma	cdhD	Central intermediary metabolism	Autotrophy	0	no	no	8.78572	3.41524e-06
Gmet_2340	AMP-dependent synthetase and ligase	acsA	Central intermediary metabolism	Autotrophy	0	no	no	3.10586	0.00014996
Gmet_3395	succinate semialdehyde dehydrogenase (EC 1.2.1.16)	gabD	Central intermediary metabolism	GABA shunt	0	no	no	2.75748	8.13901e-05
Gmet_0680	ADP-ribosylation/Crystallin J1	draG	Central intermediary metabolism	Nitrogen fixation	0	no	no	6.29617	0.000114564
Gmet_0673	Dinitrogenase iron-molybdenum cofactor biosynthesis	nifB	Central intermediary metabolism	Nitrogen fixation	0	no	no	2.60401	0.0163287
Gmet_1092	Polyphosphate:AMP phosphotransferase (EC 2.7.4.-)	ppk	Central intermediary metabolism	Phosphorus compounds	0	no	no	4.42919	0.000297573
Gmet_3018	Rhodanese-related sulfurtransferase		Central intermediary metabolism	Sulfur assimilation	1	no	no	4.86681	0.000149618
Gmet_2015	Rhodanese-like domain		Central intermediary metabolism	Sulfur metabolism	0	no	no	4.31938	5.18519e-05
Gmet_3122	Rhodanese-related sulfurtransferase		Central intermediary metabolism	Sulfur metabolism	1	no	no	2.32916	0.0197316
Gmet_3055	DNA polymerase III, epsilon subunit	dnaQ	DNA metabolism	Degradation of DNA	0	no	no	2.96415	0.0114523
Gmet_3277	DNA repair protein RadA	radA	DNA metabolism	DNA replication, recombination, and repair	0	no	no	14.324	5.95562e-07
Gmet_3056	Histone-like DNA-binding protein	ihfA	DNA metabolism	DNA replication, recombination, and repair	0	no	no	10.7992	0.00154182
Gmet_1790	mutator mutT protein	mutT	DNA metabolism	DNA replication, recombination, and repair	0	no	no	7.33399	0.0396546
Gmet_2501	Type I site-specific deoxyribonuclease		DNA metabolism	DNA replication, recombination, and repair	0	no	no	6.51603	0.00469997
Gmet_0090	O-6-methylguanine DNA methyltransferase	ogt	DNA metabolism	DNA replication, recombination, and repair	0	no	no	4.56291	0.000516635
Gmet_3134	DNA repair protein RadC, contains a helix-hairpin-helix DNA-binding motif	radC	DNA metabolism	DNA replication, recombination, and repair	0	no	no	4.22591	3.86023e-07
Gmet_0095	Uracil-DNA glycosylase superfamily	udg	DNA metabolism	DNA replication, recombination, and repair	0	no	no	4.17436	0.000457464
Gmet_2671	Phage SPO1 DNA polymerase-related protein		DNA metabolism	DNA replication, recombination, and repair	0	no	no	3.64528	0.000173873
Gmet_0767	Archaeal DNA helicase HerA or a related bacterial ATPase, contains HAS-barrel and ATPase domains		DNA metabolism	DNA replication, recombination, and repair	0	no	no	3.58861	0.000124065
Gmet_0265	NUDIX hydrolase		DNA metabolism	DNA replication, recombination, and repair	0	no	no	3.0524	6.77642e-05
Gmet_3236	TatD-related deoxyribonuclease:Amidohydrolase 2	tadD	DNA metabolism	DNA replication, recombination, and repair	0	no	no	2.97032	0.000384278
Gmet_1206	DNA-formamidopyrimidine glycosylase	mutM	DNA metabolism	DNA replication, recombination, and repair	0	no	no	2.58772	0.0202463
Gmet_1654	A/G-specific DNA-adenine glycosylase (EC 3.2.2.-)		DNA metabolism	DNA replication, recombination, and repair	0	no	no	2.24923	0.00421254
Gmet_0196	competence/damage-inducible protein cinA	cinA	DNA metabolism	DNA replication, recombination, and repair	0	no	no	2.21304	0.00392011
Gmet_0675	Type III restriction enzyme, res subunit	res	DNA metabolism	DNA replication, recombination, and repair	0	no	no	2.16793	0.00178102
Gmet_0098	RNA-binding S4	yaaA	DNA metabolism	DNA replication, recombination, and repair	0	no	no	2.1333	0.0205449
Gmet_0942	DNA replication and repair protein RecN	recN	DNA metabolism	DNA replication, recombination, and repair	0	no	no	2.08981	0.0030547
Gmet_3167	Helicase c2	dinG	DNA metabolism	DNA replication, recombination, and repair	0	no	no	1.99701	0.00164387
Gmet_1894	DNA helicase/exodeoxyribonuclease V, gamma subunit (EC 3.1.11.5)	recC	DNA metabolism	DNA replication, recombination, and repair	0	no	no	1.91809	0.0151127
Gmet_3422	DNA polymerase III, tau subunit (EC 2.7.7.7)	dnaX	DNA metabolism	DNA replication, recombination, and repair	0	no	no	1.90264	0.00112982
Gmet_1224	nuclease SbcCD, C subunit, putative	sbcC	DNA metabolism	DNA replication, recombination, and repair	0	no	no	1.8653	0.000978816
Gmet_2319	DNA polymerase III, delta prime subunit (EC 2.7.7.7)	holB	DNA metabolism	DNA replication, recombination, and repair	0	no	no	1.85531	0.0114146
Gmet_1892	DNA helicase/exodeoxyribonuclease V, alpha subunit (EC 3.1.11.5)	recD	DNA metabolism	DNA replication, recombination, and repair	0	no	no	1.83388	0.0278392
Gmet_3228	Excinuclease ABC subunit C	uvrC	DNA metabolism	DNA replication, recombination, and repair	0	no	no	1.7762	0.0291808
Gmet_2865	RNase HII (EC 3.1.26.4)	rnhB	DNA metabolism	DNA replication, recombination, and repair	0	no	no	1.73081	0.0238523
Gmet_3053	SNase-like nuclease		DNA metabolism	DNA replication, recombination, and repair	1	no	no	1.72703	0.0322035
Gmet_1973	endonuclease III	nth	DNA metabolism	DNA replication, recombination, and repair	0	no	no	1.67529	0.0325867
Gmet_0394	DNA primase (EC 2.7.7.-)	dnaG	DNA metabolism	DNA replication, recombination, and repair	0	no	no	1.63502	0.01424
Gmet_1893	DNA helicase/exodeoxyribonuclease V, beta subunit (EC 3.1.11.5)	recB	DNA metabolism	DNA replication, recombination, and repair	0	no	no	1.58541	0.0125483
Gmet_3337	replication restart DNA helicase PriA	priA	DNA metabolism	DNA replication, recombination, and repair	0	no	no	1.54963	0.0412245
Gmet_1223	Metallophosphoesterase	sbcD	DNA metabolism	DNA replication, recombination, and repair	0	no	no	1.51204	0.0422394
Gmet_0125	probable DNA metabolism protein		DNA metabolism	Other	0	no	no	2.05531	0.0283848
Gmet_3223	UvrD/REP helicase		DNA metabolism	Replication, recombination, and repair	0	no	no	3.88188	1.60947e-06
Gmet_1320	DNA polymerase, beta-like region		DNA mteabolism	DNA replication, recombination, and repair	0	no	no	2.01547	0.016659
Gmet_0042	arylformamidase	kynB	Energy metabolism	Amino acids	0	no	no	3.81296	0.0011937
Gmet_0270	L-threonine aldolase (EC 4.1.2.5)	ltaE	Energy metabolism	Amino acids and amines	0	no	no	5.96462	1.74565e-05
Gmet_2078	Aminotransferase, class I/classII (Pfam PF155)		Energy metabolism	Amino acids and amines	0	no	no	3.4516	6.49117e-06
Gmet_1099	L-alanine dehydrogenase (EC 1.4.1.1)	ald	Energy metabolism	Amino acids and amines	0	no	no	1.93582	0.0365475
Gmet_1972	6-phosphogluconate dehydrogenase, NAD-binding		Energy metabolism	Amino acids and amines	0	no	no	1.78105	0.00378991
Gmet_3155	Glycine cleavage system T protein	gcvT	Energy metabolism	Amino acids and amines	0	no	no	1.69947	0.0068874
Gmet_1605	serine hydroxymethyltransferase (EC 2.1.2.1)	glyA	Energy metabolism	Amino acids and amines	0	no	no	1.68474	0.0100521
Gmet_2007	Phenylacetate-coenzyme A ligase PaaK, adenylate-forming domain family		Energy metabolism	Amino acids, amines	0	no	no	8.02764	1.0751e-07
Gmet_1021	respiratory nitrate reductase beta subunit	narH-2	Energy metabolism	Anaerobic	0	no	no	5.83989	0.000156925
Gmet_1020	nitrate oxidoreductase alpha subunit	narG-2	Energy metabolism	Anaerobic	0	no	no	5.03373	1.8683e-05
Gmet_1810	Molybdopterin oxidoreductase Fe4S4 region	actB1	Energy metabolism	Anaerobic	0	no	no	4.49764	0.00204105
Gmet_0332	respiratory nitrate reductase gamma subunit	narI-1	Energy metabolism	Anaerobic	5	no	no	3.25506	0.00133402
Gmet_1022	respiratory nitrate reductase gamma subunit	narI-2	Energy metabolism	Anaerobic	5	no	no	2.6609	0.0526232
Gmet_1059	formate dehydrogenase alpha subunit (EC 1.2.1.2)	fdnG	Energy metabolism	Anaerobic	0	no	no	1.89274	0.0311727
Gmet_1062	Formate dehydrogenase, subunit FdhD	fdhD	Energy metabolism	Anaerobic	0	no	no	1.7818	0.016926
Gmet_0583	Spermine synthase	speE	Energy metabolism	Arginine and proline metabolism	13	no	no	2.67555	0.000671364
Gmet_1523	Acyl-CoA dehydrogenase-like	bbsG	Energy metabolism	Aromatic compounds	0	no	no	5.077	0.0227061
Gmet_2102	phenylphosphate carboxylase beta subunit (EC 6.4.1.-)	ppcB	Energy metabolism	Aromatic compounds	0	no	no	3.52547	0.0139993
Gmet_1522	L-carnitine dehydratase/bile acid-inducible protein F	bbsF	Energy metabolism	Aromatics degradation	0	no	no	12.7386	0.0395688
Gmet_3358	ATP synthase protein I (Pfam PF3899)	atpI	Energy metabolism	ATP-proton motive force interconversion	4	no	no	1.82425	0.00618607
Gmet_3011	6-phosphogluconate dehydrogenase, NAD-binding	garR	Energy metabolism	Biosynthesis and degradation of polysaccharides	0	no	no	2.44083	4.9435e-05
Gmet_2391	4-alpha-glucanotransferase (EC 2.4.1.25)	malQ	Energy metabolism	Biosynthesis and degradation of polysaccharides	0	no	no	1.87049	0.0103129
Gmet_3153	glycine dehydrogenase (decarboxylating) alpha subunit (EC 1.4.4.2)	gcvPA	Energy metabolism	Biosynthesis and degradation of polysaccharides	0	no	no	1.69769	0.00309232
Gmet_2013	Polysaccharide deacetylase		Energy metabolism	Carbohydrate degrradation	1	no	no	4.67716	8.33742e-07
Gmet_0833	Alpha amylase, catalytic region		Energy metabolism	Carbohydrates	0	no	no	1.82407	0.00344738
Gmet_0720	Lysylphosphatidylglycerol synthetase, domain of unknown function DUF2156 (Pfam PF9924)		Energy metabolism	Carbohydrates	0	no	no	1.71466	0.0330651
Gmet_1614	Cation-transport ATPase, E1-E2 family		Energy metabolism	Cations and iron carrying compounds	0	no	no	2.18362	0.00415435
Gmet_1637	allosteric NADP-dependent malic enzyme (EC 1.1.1.4)	maeB	Energy metabolism	Citric acid cycle	0	no	no	1.54557	0.0116052
Gmet_3489	CO or xanthine dehydrogenase, Mo-binding subunit		Energy metabolism	CO dehydrogenase	0	no	no	4.881	0.0002324
Gmet_0251	caa(3)-type oxidase, subunit IV	coxD	Energy metabolism	Electron transport	3	no	no	32.4248	0.00695751
Gmet_2154	Multicopper oxidase with three cupredoxin domains		Energy metabolism	Electron transport	1	no	no	16.8231	0.00403546
Gmet_1019	c-type cytochrome, 2 hemes		Energy metabolism	Electron transport	1	PS51257	no	16.516	2.31874e-06
Gmet_0167	NADH dehydrogenase subunit K (EC 1.6.5.3)	nuoK2	Energy metabolism	Electron transport	3	no	no	10.4853	1.96904e-08
Gmet_3493	nitric oxide reductase, NorZ apoprotein	norZ	Energy metabolism	Electron transport	14	no	no	7.29708	6.6062e-06
Gmet_0838	Ferredoxin:(2Fe-2S)-binding protein		Energy metabolism	Electron transport	0	no	no	6.99578	0.000165109
Gmet_1191	c-type cytochrome family protein, 1 heme		Energy metabolism	Electron transport	0	no	yes	6.7255	0.00911537
Gmet_0910	outer membrane porin associated c-type cytochrome, 1 hemes	omcA	Energy metabolism	Electron transport	0	PS51257	no	6.29974	6.13242e-05
Gmet_2155	Multicopper oxidase, type 2, cupredoxin		Energy metabolism	Electron transport	1	no	no	5.89374	0.00241591
Gmet_1713	electron transfer flavoprotein beta subunit	etfB-7	Energy metabolism	Electron transport	0	no	no	4.95572	0.000671345
Gmet_1197	Cytochrome c, 5 heme-binding sites		Energy metabolism	Electron transport	0	no	yes	4.83987	6.91469e-06
Gmet_1094	cytochrome c Hsc, 2 hemes	cccA	Energy metabolism	Electron transport	0	no	yes	4.789	0.000165323
Gmet_2577	NADH:flavin oxidoreductase/NADH oxidase	namA	Energy metabolism	Electron transport	0	no	no	4.67844	6.2544e-06
Gmet_0733	c-type cytochrome, 1 heme		Energy metabolism	Electron transport	0	no	yes	4.66031	2.08682e-05
Gmet_3516	Peroxiredoxin		Energy metabolism	Electron transport	0	no	no	4.54674	4.90018e-05
Gmet_1714	Fe-S oxidoreductase		Energy metabolism	Electron transport	0	no	no	4.37978	0.000589306
Gmet_3506	c-type cytochrome family protein, 2 hemes		Energy metabolism	Electron transport	1	no	yes	4.31314	0.00320851
Gmet_1647	Lipoprotein cytochrome c, 2 heme-binding sites		Energy metabolism	Electron transport	0	PS51257	yes	4.24936	9.37335e-05
Gmet_0371	Ni,Fe-hydrogenase III large subunit	hydB	Energy metabolism	Electron transport	0	no	no	4.1083	9.36756e-07
Gmet_0183	thiol peroxidase (atypical 2-Cys peroxiredoxin) (EC 1.11.1.5)	tpx	Energy metabolism	Electron transport	0	no	no	4.02185	0.000123211
Gmet_0375	NADH/Ubiquinone/plastoquinone (complex I)	ehrA-2	Energy metabolism	Electron transport	16	no	no	3.9708	3.6248e-06
Gmet_3427	Methyl-viologen-reducing hydrogenase, delta subunit	mvhD	Energy metabolism	Electron transport	0	no	no	3.96894	8.41308e-05
Gmet_1033	4Fe-4S ferredoxin-type, iron-sulpur binding domain	fdx	Energy metabolism	Electron transport	0	no	no	3.90889	0.000115344
Gmet_2583	Multicopper oxidase with three cupredoxin domains		Energy metabolism	Electron transport	0	no	no	3.82064	5.27117e-05
Gmet_0909	Porin associated cytochrome c family protein, 9 hemes		Energy metabolism	Electron transport	0	no	yes	3.80509	0.000572865
Gmet_1677	FAD dependent oxidoreductase		Energy metabolism	Electron transport	0	no	no	3.78292	0.000752967
Gmet_3186	Alkyl hydroperoxide reductase/ Thiol specific antioxidant/ Mal allergen	prx-2	Energy metabolism	Electron transport	0	no	no	3.58115	1.98679e-05
Gmet_1210	c-type cytochrome, 2 hemes	mauG	Energy metabolism	Electron transport	0	no	yes	3.43152	9.41898e-05
Gmet_3171	Rubredoxin-type Fe(Cys)4 protein		Energy metabolism	Electron transport	0	no	no	3.41894	0.000321119
Gmet_1812	Ni/Fe-hydrogenase 2 integral membrane subunit	hybB	Energy metabolism	Electron transport	10	no	no	3.3397	0.00862639
Gmet_0329	Nitrate reductase, alpha subunit	narG	Energy metabolism	Electron transport	0	no	no	3.31893	7.95442e-06
Gmet_1811	4Fe-4S ferredoxin, iron-sulfur binding protein	actB2	Energy metabolism	Electron transport	0	no	no	3.09035	0.0196638
Gmet_0231	NADPH:quinone reductase or related Zn-dependent oxidoreductase	qor	Energy metabolism	Electron transport	0	no	no	3.06497	0.0104533
Gmet_2156	Multihaem cytochrome, 9 hemes		Energy metabolism	Electron transport	0	no	yes	2.99304	0.0336607
Gmet_0142	c-type cytochrome, 8 hemes		Energy metabolism	Electron transport	1	no	yes	2.98191	0.000169913
Gmet_0369	NADH ubiquinone oxidoreductase, 2 kDa subunit	ehrS-2	Energy metabolism	Electron transport	0	no	no	2.81338	0.00206651
Gmet_0374	NADH:ubiquinone oxidoreductase, subunit 1/F42H2 oxidoreductase subunit H	nuoH	Energy metabolism	Electron transport	8	no	no	2.81261	0.000574623
