## Supplementary material for "Different Routes for Direct Interspecies Electron Transfer with Diverse Electron-Accepting Partners": Suppl Table S2 (part 2 of 2)

### Sheet: up MS MSvsGS (continued)
Supplementary Table S2K. Genes that were more significantly expressed in G. metallireducens cells in co-cultures grown with M. subterranea than with G. sulfurreducens
Gmet_3300	electron transfer flavoprotein beta subunit	etfB-9	Energy metabolism	Electron transport	0	no	no	2.80234	0.00565625
Gmet_0683	electron transfer flavoprotein beta subunit	etfB	Energy metabolism	Electron transport	0	no	no	2.74475	0.000175658
Gmet_1909	FMN-binding split barrel-related		Energy metabolism	Electron transport	0	no	no	2.72068	0.0303876
Gmet_1111	NAD(P)-dependent nickel-iron dehydrogenase diaphorase component subunit HoxU	hoxU	Energy metabolism	Electron transport	0	no	no	2.68936	0.00535599
Gmet_1923	Cytochrome b/b6-like	cbcW	Energy metabolism	Electron transport	8	no	no	2.60552	0.000838817
Gmet_1110	NAD(P)-dependent nickel-iron dehydrogenase flavin-containing subunit	hoxF	Energy metabolism	Electron transport	0	no	no	2.59616	0.00129136
Gmet_0930	c-type cytochrome family protein, 8 hemes	omcZ	Energy metabolism	Electron transport	1	no	yes	2.56862	0.000385123
Gmet_1213	PQQ binding protein		Energy metabolism	Electron transport	0	no	no	2.56308	9.11736e-05
Gmet_0330	c-type cytochrome family protein, 1 heme	narH-1	Energy metabolism	Electron transport	0	no	no	2.54706	0.00162768
Gmet_2664	4Fe4S-binding SPASM domain		Energy metabolism	Electron transport	0	no	no	2.48226	0.00312035
Gmet_2601	NADH/ubiquinone/plastoquinone (complex I)	ehrA-1	Energy metabolism	Electron transport	14	no	no	2.46409	0.00244103
Gmet_2598	NADH/Ubiquinone/plastoquinone (complex I)	ehrD-1	Energy metabolism	Electron transport	13	no	no	2.46192	0.000450659
Gmet_2596	NADH ubiquinone oxidoreductase, 2 kDa subunit	ehrS-1	Energy metabolism	Electron transport	0	no	no	2.45171	0.00248833
Gmet_0679	cytochrome c family protein, 5 hemes		Energy metabolism	Electron transport	1	no	yes	2.42658	5.3185e-05
Gmet_0170	c-type cytochromes, 1 hemes		Energy metabolism	Electron transport	0	no	yes	2.32102	0.000310374
Gmet_0171	NADH dehydrogenase subunit M (EC 1.6.5.3)	nuoM-2	Energy metabolism	Electron transport	13	no	no	2.31087	0.0126658
Gmet_2634	ABC transporter-related protein	cydD	Energy metabolism	Electron transport	5	no	no	2.28857	0.0202811
Gmet_3350	NADH dehydrogenase I, F subunit	nuoF-1	Energy metabolism	Electron transport	0	no	no	2.26837	0.000120497
Gmet_0181	putative thiol-disulphide oxidoreductase DCC		Energy metabolism	Electron transport	1	no	no	2.25446	0.0352012
Gmet_1727	Oxidoreductase, aldo/keto reductase family		Energy metabolism	Electron transport	0	no	no	2.22226	0.00602186
Gmet_0328	c-type cytochrome, 2 hemes	narC-1	Energy metabolism	Electron transport	1	no	yes	2.21373	0.0191121
Gmet_1842	dihydroorotate oxidase B, electron transfer subunit (EC 1.3.3.1)	pyrK	Energy metabolism	Electron transport	0	no	no	2.19476	0.00126242
Gmet_3166	cytochrome c3, 2 hemes	ppcB	Energy metabolism	Electron transport	1	no	yes	2.17465	0.00851747
Gmet_0296	respiratory nitrite reductase c- type cytochrome, 4 hemes	nrfA-2	Energy metabolism	Electron transport	0	no	yes	2.15598	0.00978193
Gmet_2432	c-type cytochromes (P46), 1 heme		Energy metabolism	Electron transport	0	no	yes	2.14013	0.000739563
Gmet_3022	Fe(III) reductase, alpha subunit	sfrA	Energy metabolism	Electron transport	0	no	no	2.10045	0.000288745
Gmet_3349	NADH dehydrogenase I, G subunit, putative	nuoG	Energy metabolism	Electron transport	0	no	no	2.07466	0.000407246
Gmet_3514	Quinoprotein amine dehydrogenase, beta chain-like		Energy metabolism	Electron transport	1	PS51257	yes	2.04957	0.00189667
Gmet_1109	bidirectional [NiFe] hydrogenase diaphorase subunit [EC:1.6.5.3]	hoxE	Energy metabolism	Electron transport	0	no	no	2.03414	0.0457341
Gmet_3330	Ni/Fe-hydrogenase, b-type cytochrome subunit	hyaB	Energy metabolism	Electron transport	4	no	no	2.02856	0.0108813
Gmet_2626	cytochrome p46, 1 heme		Energy metabolism	Electron transport	0	no	no	2.01555	0.0135636
Gmet_3348	NADH dehydrogenase subunit H (EC 1.6.5.3)	nuoH2	Energy metabolism	Electron transport	8	no	no	1.98865	0.00041294
Gmet_2597	NADH-ubiquinone oxidoreductase, chain 49kDa	hydB	Energy metabolism	Electron transport	0	no	no	1.94713	0.00311041
Gmet_0567	4Fe4S-binding SPASM domain (Pfam PF13186)		Energy metabolism	Electron transport	0	no	no	1.94239	0.0261588
Gmet_3428	Heterodisulfide reductase subunit	hdrD	Energy metabolism	Electron transport	0	no	no	1.93731	0.00629749
Gmet_0373	NAD-dependent dehydrogenase subunit	ehrC-2	Energy metabolism	Electron transport	7	no	no	1.93613	0.0168932
Gmet_3344	NADH dehydrogenase subunit L (EC 1.6.5.3)	nuoL-1	Energy metabolism	Electron transport	14	no	no	1.93034	0.000729345
Gmet_0168	NADH dehydrogenase subunit L (EC 1.6.5.3)	nuoL-2	Energy metabolism	Electron transport	16	no	no	1.92376	0.0329316
Gmet_3023	FAD-dependent pyridine nucleotide-disulphide oxidoreductase	sfrB	Energy metabolism	Electron transport	0	no	no	1.88406	0.00205161
Gmet_3246	Fe-S oxidoreductase		Energy metabolism	Electron transport	0	no	no	1.82874	0.00337815
Gmet_3484	FAD-dependent pyridine nucleotide-disulphide oxidoreductase		Energy metabolism	Electron transport	0	no	no	1.81156	0.00355541
Gmet_1112	NAD(P)-dependent nickel-iron dehydrogenase subunit HoxY	hoxY	Energy metabolism	Electron transport	0	no	no	1.79318	0.0195238
Gmet_0150	Peroxiredoxin	prx-4	Energy metabolism	Electron transport	0	no	no	1.77316	0.0212079
Gmet_0837	CO or xanthine dehydrogenase, Mo-binding subunit		Energy metabolism	Electron transport	1	no	no	1.77152	0.00591467
Gmet_3229	Thiol-disulfide isomerase or thioredoxin	ahpC	Energy metabolism	Electron transport	0	no	yes	1.77046	0.00147136
Gmet_0684	electron transfer flavoprotein alpha subunit apoprotein	etfA-1	Energy metabolism	Electron transport	0	no	no	1.76942	0.00542218
Gmet_1846	cytochrome c3, 2 hemes	ppcE	Energy metabolism	Electron transport	0	no	yes	1.74936	0.0330777
Gmet_0294	respiratory nitrite reductase (cytochrome; ammonia-forming) precursor (EC 1.7.2.2), 4 hemes	nrfA-1	Energy metabolism	Electron transport	0	no	yes	1.66789	0.00641494
Gmet_3430	Heterodisulfide reductase, iron-sulfur binding subunit, putative	hdrE	Energy metabolism	Electron transport	0	no	no	1.65797	0.0330044
Gmet_0155	Cytochrome c, class I, cbb3 type, 1 heme		Energy metabolism	Electron transport	1	no	yes	1.59097	0.0238868
Gmet_3343	NADH dehydrogenase subunit M (EC 1.6.5.3)	nuoM-1	Energy metabolism	Electron transport	14	no	no	1.5486	0.01343
Gmet_3342	NADH dehydrogenase subunit N (EC 1.6.5.3)	nuoN	Energy metabolism	Electron transport	14	no	no	1.52786	0.0068389
Gmet_2676	FAD dependent oxidoreductase		Energy metabolism	Electron transport	0	no	no	1.50703	0.0147428
Gmet_0580	High-molecular-weight cytochrome c, 21 hemes		Energy metabolism	Electron transport	1	no	no	1.50487	0.0234323
Gmet_0581	High-molecular-weight cytochrome c, 34 hemes	omcN	Energy metabolism	Electron transport	1	no	no	1.50247	0.014398
Gmet_2098	phosphate butyryltransferase (EC 2.3.1.19)	ptb	Energy metabolism	Fermentation	0	no	no	14.376	0.000232472
Gmet_2106	butyrate kinase	buk	Energy metabolism	Fermentation	0	no	no	6.77483	0.0131696
Gmet_1116	sugar fermentation stimulation protein A	sfsA	Energy metabolism	Fermentation	0	no	no	4.67083	0.000571381
Gmet_1046	Iron-containing alcohol dehydrogenase	yiaY	Energy metabolism	Fermentation	0	no	no	1.94426	0.00292317
Gmet_2570	fumarase, class I, homodimeric (EC 4.2.1.2)	fumB	Energy metabolism	Fermentation	0	no	no	1.78418	0.00331317
Gmet_1653	phosphoglycerate mutase (EC 5.4.2.1)	gpmA	Energy metabolism	Glycolysis/gluconeogenesis	0	no	no	4.30707	0.000242008
Gmet_1639	glucokinase (EC 2.7.1.2)	glk	Energy metabolism	Glycolysis/gluconeogenesis	0	no	no	3.21976	0.000128897
Gmet_3169	Phosphoenolpyruvate carboxykinase (ATP)	pckA	Energy metabolism	Glycolysis/gluconeogenesis	0	no	no	2.87568	0.000163177
Gmet_1640	6-phosphofructokinase (EC 2.7.1.11)	pfkA	Energy metabolism	Glycolysis/gluconeogenesis	0	no	no	2.3612	0.000432627
Gmet_2458	glucose-6-phosphate isomerase (EC 5.3.1.9)	pgi	Energy metabolism	Glycolysis/Gluconeogenesis	0	no	no	1.88484	0.00350268
Gmet_1211	Glyceraldehyde-3-phosphate dehydrogenase, type I	gapB	Energy metabolism	Glycolysis/gluconeogenesis	0	no	no	1.65801	0.0242558
Gmet_0255	tRNA (cytosine(38)-C(5))-methyltransferase		Energy metabolism	Methionine degradation	0	no	no	1.90703	0.01389
Gmet_1148	FAD-dependent pyridine nucleotide-disulphide oxidoreductase		Energy metabolism	Nucleotide metabolism	0	no	no	2.82091	0.0031215
Gmet_2020	AMP-dependent synthetase and ligase		Energy metabolism	Other	0	no	no	5.35421	4.29769e-06
Gmet_2142	Acyl-CoA hydrolase		Energy metabolism	Other	0	no	no	4.86848	0.000179433
Gmet_2112	ppaX pyrophosphatase PpaX [EC:3.6.1.1]	ppaX	Energy metabolism	Other	0	no	no	2.31013	0.0219468
Gmet_1053	Iron-containing alcohol dehydrogenase	dhaT	Energy metabolism	Other	0	no	no	1.98494	0.00651648
Gmet_1676	glycerol kinase (EC 2.7.1.3)	glpK	Energy metabolism	Other	0	no	no	1.60848	0.0225465
Gmet_3497	Plasma-membrane proton-efflux P-type ATPase		Energy metabolism	Oxidative phosphorylation	8	no	no	5.66419	3.9488e-05
Gmet_0503	putative manganese-dependent inorganic pyrophosphatase	ppaC	Energy metabolism	Oxidative phosphorylation	0	no	no	2.00768	0.000650748
Gmet_3041	NADH dehydrogenase [EC:1.6.99.3]	ndh	Energy metabolism	Oxidative phosphorylation	1	no	no	1.61367	0.0162487
Gmet_2618	6-phosphogluconolactonase (EC 3.1.1.31)	pgl	Energy metabolism	Pentose phosphate pathway	0	no	no	18.3975	1.43531e-06
Gmet_2619	glucose-6-phosphate 1-dehydrogenase (EC 1.1.1.49)	zwf	Energy metabolism	Pentose phosphate pathway	0	no	no	4.39562	3.20991e-05
Gmet_2621	Ribose/galactose isomerase	rpiB-2	Energy metabolism	Pentose phosphate pathway	0	no	no	2.10222	0.0230816
Gmet_0789	Aldehyde dehydrogenase		Energy metabolism	Pentose phosphate pathway	0	no	no	2.09487	0.0107433
Gmet_1045	Aldehyde ferredoxin oxidoreductase	aorA	Energy metabolism	Pentose phosphate pathway	0	no	no	1.65799	0.0291117
Gmet_3496	MetA-pathway of phenol degradation, putative (Pfam PF13557)		Energy metabolism	phenol degradation	0	no	yes	3.11246	0.000338086
Gmet_1123	2-methylcitrate dehydratase (EC 4.2.1.79)	prpD	Energy metabolism	Propanoate metabolism	0	no	no	2.29891	0.0378676
Gmet_0304	Phosphoenolpyruvate carboxylase, type 1 (EC 4.1.1.31)	ppc	Energy metabolism	Pyruvagte metabolism	0	no	no	1.83317	0.0108648
Gmet_2752	Dehydrogenase complex E2 component, dihydrolipamide acetyltransferase	aceF	Energy metabolism	Pyruvate dehydrogenase	0	no	no	2.6649	0.000237694
Gmet_2510	pyruvate dehydrogenase E1 component beta subunit	pdhB	Energy metabolism	Pyruvate dehydrogenase	0	no	no	1.88352	0.0321711
Gmet_2511	Pyruvate dehydrogenase complex E2 component, dihydrolipoamide acetyltransferase	bkdF	Energy metabolism	Pyruvate metabolism	0	no	no	1.66972	0.0276741
Gmet_2805	N-acetylglucosamine kinase (EC 2.7.1.59)	scrK	Energy metabolism	Sugars	0	no	no	5.80113	1.4248e-05
Gmet_0064	Xylose isomerase-like TIM barrel		Energy metabolism	Sugars	0	no	no	2.93338	0.00019103
Gmet_1127	Sugar fermentation stimulation protein	sfsA	Energy metabolism	Sugars	0	no	no	1.87676	0.0407085
Gmet_0310	succinate dehydrogenase subunit C	sdhE	Energy metabolism	TCA cycle	0	no	no	6.95262	0.00252189
Gmet_2689	citrate synthase (EC 2.3.3.1)	gltA	Energy metabolism	TCA cycle	0	no	no	3.91002	7.57918e-06
Gmet_1363	2-oxoglutarate ferredoxin oxidoreductase, beta subunit (EC 1.2.7.3)	korB	Energy metabolism	TCA cycle	0	no	no	2.84588	8.77418e-06
Gmet_1360	malate dehydrogenase (NAD) (EC 1.1.1.37)	mdh	Energy metabolism	TCA cycle	0	no	no	2.23985	0.000504793
Gmet_1364	2-oxoglutarate ferredoxin oxidoreductase, gamma subunit (EC 1.2.7.3)	korC	Energy metabolism	TCA cycle	0	no	no	2.22772	9.44407e-05
Gmet_0263	3-oxoadipate enol-lactonase (EC 3.1.1.24)		Energy metabolism	TCA cycle	0	no	no	1.73948	0.0377811
Gmet_1912	aconitase (EC 4.2.1.3)	acnB	Energy metabolism	TCA cycle	0	no	no	1.71158	0.00467046
Gmet_2125	4-cresol dehydrogenase (hydroxylating) (EC 1.17.99.1)	pcmI	Energy metabolism	Toluene degradation	0	no	no	3.29482	0.0510971
Gmet_1483	Phosphatidylserine decarboxylase-related protein	psd	Fatty acid and phospholipid metabolism	Biosynthesis	0	no	no	43.8761	0.00119731
Gmet_0361	short chain dehydrogenase	adh	Fatty acid and phospholipid metabolism	Biosynthesis	0	no	no	6.71493	1.67589e-05
Gmet_2063	Acyl-CoA thioesterase	fadM	Fatty acid and phospholipid metabolism	Biosynthesis	0	no	no	5.21444	0.00336052
Gmet_1469	AMP-dependent synthetase and ligase	fadD	Fatty acid and phospholipid metabolism	Biosynthesis	0	no	no	4.04059	0.00217546
Gmet_3020	acyl-phosphate glycerol-3-phosphate acyltransferase	plsY	Fatty acid and phospholipid metabolism	Biosynthesis	5	no	no	3.56417	4.22697e-05
Gmet_0822	CDP-diacylglycerol--glycerol-3-phosphate 3-phosphatidyltransferase	pgsA-2	Fatty acid and phospholipid metabolism	Biosynthesis	5	no	no	2.93944	0.00141396
Gmet_1613	AMP-dependent synthetase and ligase:Phospholipid/glycerol acyltransferase		Fatty acid and phospholipid metabolism	Biosynthesis	0	no	no	2.54913	0.000386506
Gmet_0065	cardiolipin synthetase 2 (EC 2.7.8.-)	cls	Fatty acid and phospholipid metabolism	Biosynthesis	2	no	no	2.52965	0.000169288
Gmet_1696	Beta-ketoacyl synthase		Fatty acid and phospholipid metabolism	Biosynthesis	0	no	no	2.49475	0.000184296
Gmet_3253	methylmalonyl-CoA epimerase (EC 5.1.99.1)	mceE	Fatty acid and phospholipid metabolism	Biosynthesis	0	no	no	2.3127	0.016366
Gmet_0769	Thioesterase superfamily		Fatty acid and phospholipid metabolism	Biosynthesis	0	no	no	2.22159	0.0291549
Gmet_0422	Short-chain dehydrogenase/reductase SDR		Fatty acid and phospholipid metabolism	Biosynthesis	0	no	no	2.11449	0.0134454
Gmet_3151	Biotin/lipoate A/B protein ligase	lplA	Fatty acid and phospholipid metabolism	Biosynthesis	0	no	no	2.05566	0.0164464
Gmet_1695	Beta-ketoacyl synthase	fabF	Fatty acid and phospholipid metabolism	Biosynthesis	0	no	no	1.86164	0.0033699
Gmet_3272	3-oxoacyl-[acyl-carrier-protein] synthase III (EC 2.3.1.41)	fabH	Fatty acid and phospholipid metabolism	Biosynthesis	0	no	no	1.76845	0.00233087
Gmet_2354	3-hydroxyacyl-[acyl-carrier-protein] dehydratase (EC 4.2.1.-)	fabZ	Fatty acid and phospholipid metabolism	Biosynthesis	0	no	no	1.51213	0.0378598
Gmet_3261	Fatty acid hydroxylase (Pfam PF4116)		Fatty acid and phospholipid metabolism	Degradation	3	no	no	10.7244	9.53975e-07
Gmet_2594	Phospholipase/lecithinase/hemolysin	lip-1	Fatty acid and phospholipid metabolism	Degradation	1	no	yes	3.19568	1.38229e-05
Gmet_1721	Thioesterase superfamily		Fatty acid and phospholipid metabolism	Degradation	0	no	no	3.17525	0.00177278
Gmet_3284	Enoyl-CoA hydratase/isomerase		Fatty acid and phospholipid metabolism	Degradation	0	no	no	2.87863	0.0180238
Gmet_1692	Thioesterase superfamily	fadM	Fatty acid and phospholipid metabolism	Degradation	0	no	no	2.62	0.038506
Gmet_0115	Patatin/Phospholipase A2-related (Pfam PF1734)		Fatty acid and phospholipid metabolism	Degradation	0	no	no	2.48253	0.000312036
Gmet_2628	Phospholipase D/Transphosphatidylase		Fatty acid and phospholipid metabolism	Degradation	0	PS51257	yes	2.31947	0.000474338
Gmet_2627	esterase/lipase/thioesterase family active site:lipase (class 3)		Fatty acid and phospholipid metabolism	Degradation	0	PS51257	yes	2.22916	0.00186706
Gmet_1575	Enoyl-CoA hydratase/carnithine racemase	crt	Fatty acid and phospholipid metabolism	Degradation	0	no	no	1.57423	0.0458151
Gmet_3302	Thiolase	atoB	Fatty acid and phospholipid metabolism	Other	0	no	no	11.4409	0.0122408
Gmet_1719	Thiolase		Fatty acid and phospholipid metabolism	Other	0	no	no	2.69477	0.0114912
Gmet_0726	Pimeloyl-ACP methyl ester carboxylesterase		Fatty acid biosynthesis		0	no	no	2.71997	0.000342688
Gmet_1708	Acyl CoA:acetate/3-ketoacid CoA transferase, beta subunit		Fatty acids and phospholipids	Biosynthesis	0	no	no	5.92842	0.00186026
Gmet_1732	Acyl-ACP thioesterase (Pfam PF1643)		Fatty acids and phospholipids	Biosynthesis	0	no	no	2.56803	0.00889845
Gmet_3398	Pimeloyl-ACP methyl ester carboxylesterase		Fatty acids and phospholipids	Biosynthesis	0	no	no	1.6445	0.0386006
Gmet_0256	acyl-CoA synthase	acs	Fatty acids and phospholipids	Biosynthesis	0	no	no	1.5019	0.0316418
Gmet_2624	hypothetical protein		hypothetical protein		0	no	yes	16.9787	4.50248e-05
Gmet_1997	hypothetical protein		hypothetical protein		0	no	yes	7.87832	2.06845e-06
Gmet_0758	hypothetical protein		Hypothetical protein		0	no	no	6.29857	0.000446421
Gmet_2514	hypothetical protein		hypothetical protein		0	no	no	4.33354	3.64397e-07
Gmet_3388	hypothetical protein		Hypothetical protein		0	no	no	2.88917	4.11014e-05
Gmet_0907	hypothetical protein		hypothetical protein		1	no	yes	2.461	0.000392431
Gmet_0599	hypothetical protein		hypothetical protein		0	no	no	2.41318	4.46054e-05
Gmet_0022	hypothetical protein		Hypothetical protein		0	no	no	2.12521	0.00408734
Gmet_3079	hypothetical protein		hypothetical protein		0	no	no	2.11959	0.00263307
Gmet_0826	hypothetical protein		hypothetical protein		0	no	yes	1.76885	0.00206333
Gmet_0343	hypothetical protein		hypothetical protein		0	no	no	1.74239	0.0227991
Gmet_1093	hypothetical protein		hypothetical protein		0	no	yes	1.588	0.037374
Gmet_0218	hypothetical protein		hypothetical protein		0	no	no	1.56244	0.0357796
Gmet_3459	Hypothetical protein		Hypothetical proteins		0	no	no	8.82776	0.0315057
Gmet_3120	Hypothetical protein		Hypothetical proteins		0	no	no	8.63713	1.8464e-07
Gmet_0768	hypothetical protein		Hypothetical proteins		0	no	no	7.3017	0.0013657
Gmet_0718	Hypothetical protein		Hypothetical proteins		0	no	no	7.20412	0.0085913
Gmet_2985	Hypothetical protein		Hypothetical proteins		0	no	no	6.66833	0.000111211
Gmet_2795	Hypothetical protein		Hypothetical proteins		0	no	no	5.71382	0.0260323
Gmet_1140	Hypothetical protein		Hypothetical proteins		0	no	no	5.2723	0.000238324
Gmet_1729	Hypothetical protein		Hypothetical proteins		0	no	no	5.26121	3.04699e-06
Gmet_1466	Hypothetical protein		Hypothetical proteins		0	no	no	4.84527	0.0400921
Gmet_2782	hypothetical protein		Hypothetical proteins		0	no	no	4.75162	0.000257827
Gmet_0105	Hypothetical protein		Hypothetical proteins		0	no	no	4.72091	6.36391e-05
Gmet_2595	Hypothetical protein		Hypothetical proteins		0	no	no	4.71574	0.0004802
Gmet_1145	Hypothetical protein		Hypothetical proteins		0	no	no	4.60501	0.00108429
Gmet_1135	Hypothetical protein		Hypothetical proteins		0	no	no	4.32593	0.00974385
Gmet_0755	Hypothetical protein		Hypothetical proteins		0	no	no	4.00183	0.00849702
Gmet_1323	Hypothetical protein		Hypothetical proteins		0	no	no	3.73049	0.00142119
Gmet_3181	hypothetical protein		Hypothetical proteins		0	no	no	3.58531	0.00727413
Gmet_2551	Hypothetical protein		Hypothetical proteins		0	no	no	3.55773	0.00149021
Gmet_0835	Hypothetical protein		Hypothetical proteins		0	no	no	3.53552	2.40523e-05
Gmet_3270	hypothetical protein		Hypothetical proteins		0	no	no	3.41932	5.96776e-05
Gmet_0540	Hypothetical protein		Hypothetical proteins		0	no	no	3.03574	0.00242968
Gmet_1836	Hypothetical protein		Hypothetical proteins		0	no	no	2.76667	0.0238897
Gmet_1130	Hypothetical protein		Hypothetical proteins		0	no	no	2.74425	0.0163748
Gmet_0686	Hypothetical protein		Hypothetical proteins		0	no	no	2.71263	0.00336346
Gmet_1214	Hypothetical protein		Hypothetical proteins		0	no	no	2.39581	0.0115338
Gmet_2656	hypothetical protein		Hypothetical proteins		0	no	no	2.26354	0.0496749
Gmet_1748	Hypothetical protein		Hypothetical proteins		0	no	no	2.21732	0.00701145
Gmet_3172	Hypothetical protein		Hypothetical proteins		0	no	no	2.1648	0.0086816
Gmet_1673	Hypothetical protein		Hypothetical proteins		0	no	no	2.16039	0.0443468
Gmet_3442	Hypothetical protein		Hypothetical proteins		0	no	no	2.12796	0.0303692
Gmet_1781	hypothetical protein		Hypothetical proteins		0	no	no	1.96175	0.0140077
Gmet_0050	Hypothetical protein		Hypothetical proteins		0	no	no	1.88232	0.027778
Gmet_0402	Hypothetical protein		Hypothetical proteins		0	no	no	1.86535	0.042651
Gmet_0054	Hypothetical protein		Hypothetical proteins		0	no	no	1.84902	0.0414554
Gmet_2963	Hypothetical protein		Hypothetical proteins		1	no	no	1.83946	0.0080838
Gmet_0943	Hypothetical protein		Hypothetical proteins		0	no	no	1.83641	0.0533573
Gmet_0044	hypothetical protein		Hypothetical proteins		0	no	no	1.59278	0.0411373
Gmet_1367	Hypothetical protein		Hypothetical proteins		0	no	no	1.50803	0.0288682
Gmet_1065	CRISPR-associated protein, Cas5d family	cas5d	Mobile and extrachromosomal element functions	CRISPR	0	no	no	1.83464	0.0183115
Gmet_1067	CRISPR-associated protein, Csd2 family	csd2	Mobile and extrachromosomal element functions	CRISPR	0	no	no	1.50431	0.0401608
Gmet_1137	Phage tail proteins		Mobile and extrachromosomal element functions	Phage	0	no	no	7.98304	2.81962e-05
Gmet_1138	Phage fibre proteins		Mobile and extrachromosomal element functions	Phage	0	no	no	2.87024	0.00133506
Gmet_1128	Phage tail sheath protein		Mobile and extrachromosomal element functions	Phage	0	no	no	2.40514	0.000378479
Gmet_1141	baseplate assembly protein		Mobile and extrachromosomal element functions	Prophage functions	0	no	no	6.98028	5.64912e-06
Gmet_2537	transposase, IS4 family		Mobile and extrachromosomal element functions	Transposon functions	0	no	no	9.06227	1.39171e-07
Gmet_1068	Transposase IS2-like		Mobile and extrachromosomal element functions	Transposon functions	0	no	no	1.85475	0.0211591
Gmet_0319	transposase, IS4 family		Mobile and extrachromosomal element functions	Transposons	0	no	no	6.42876	1.06761e-06
Gmet_2794	IS111A/IS1328/IS1533/IS116/IS11/IS92 transposase		Mobile and extrachromosomal element functions	Transposons	0	no	no	3.68294	0.00508215
Gmet_2964	Transposase, IS4-like		Mobile and extrachromosomal element functions	Transposons	0	no	no	2.84389	0.00120926
Gmet_1072	CRISPR-associated protein, Cas1 family	cas1	Mobile and extrachromosomal element functions		0	no	no	1.74439	0.0388957
Gmet_1129	Bacteriophage T4, Gp19, tail tube (Pfam PF6841)		Mobile and extrachromosomal elements	Phage	0	no	no	3.96513	0.000550247
Gmet_1142	Tail protein I (Pfam PF9684)		Mobile and extrachromosomal elements	Phage	0	no	no	3.95312	0.00140128
Gmet_0751	Peptidase S8 and S53, subtilisin, kexin, sedolisin		Protein fate	Degradation of proteins and peptides	1	no	yes	3.18393	2.1799e-05
Gmet_1086	Transglutaminase-like enzyme, putative cysteine protease		Protein fate	Degradation of proteins and peptides	0	no	yes	2.18408	0.000100553
Gmet_2690	Peptidase M24		Protein fate	Degradation of proteins and peptides	0	no	no	1.85528	0.0193486
Gmet_3505	dipeptidase. Metallo peptidase. MEROPS family M19		Protein fate	Degradation of proteins, peptides, and glycopeptides	0	no	no	12.7739	0.000155352
Gmet_0096	Peptidase M48, Ste24p		Protein fate	Degradation of proteins, peptides, and glycopeptides	1	no	no	7.62127	2.20141e-05
Gmet_0590	Carboxypeptidase-like, regulatory domain		Protein fate	Degradation of proteins, peptides, and glycopeptides	0	no	no	5.6391	6.87894e-06
Gmet_0947	Peptidase U62, modulator of DNA gyrase		Protein fate	Degradation of proteins, peptides, and glycopeptides	0	no	no	4.11157	1.4484e-05
Gmet_1720	Peptidase M24		Protein fate	Degradation of proteins, peptides, and glycopeptides	0	no	no	3.9051	9.27423e-05
Gmet_0591	Carboxypeptidase regulatory-like domain		Protein fate	Degradation of proteins, peptides, and glycopeptides	0	no	yes	3.76993	8.75268e-06
Gmet_1303	metallohydrolase, glycoprotease/Kae1 family	tsaD	Protein fate	Degradation of proteins, peptides, and glycopeptides	0	no	no	3.27108	0.000214311
Gmet_1750	signal peptide peptidase SppA, 36K type	sppA	Protein fate	Degradation of proteins, peptides, and glycopeptides	0	no	no	3.12213	7.93985e-05
Gmet_1350	Peptidase M23B		Protein fate	Degradation of proteins, peptides, and glycopeptides	0	no	no	3.0836	0.000364843
Gmet_2726	Predicted metalloprotease		Protein fate	Degradation of proteins, peptides, and glycopeptides	1	no	no	2.93609	0.00155828
Gmet_1195	Peptidase S8 and S53, subtilisin, kexin, sedolisin		Protein fate	Degradation of proteins, peptides, and glycopeptides	0	no	yes	2.27982	0.035153
Gmet_0348	peptidase, M1 family protein		Protein fate	Degradation of proteins, peptides, and glycopeptides	0	no	no	2.04997	0.000987839
Gmet_0084	Cysteine proteinase		Protein fate	Degradation of proteins, peptides, and glycopeptides	0	no	yes	1.90863	0.0169745
Gmet_3052	Peptidase S1C, HrtA/DegP2/Q/S		Protein fate	Degradation of proteins, peptides, and glycopeptides	0	no	no	1.69033	0.00731389
Gmet_3443	Peptidase M2D, amidohydrolase		Protein fate	Degradation of proteins, peptides, and glycopeptides	0	no	no	1.55824	0.0317413
Gmet_0248	Cytochrome oxidase Cu insertion factor, SCO1/SenC/PrrC family		Protein fate	Protein modification and repair	1	no	no	7.7714	8.08174e-05
Gmet_0222	bifunctional methionine sulfoxide reductase A/B protein	msrA	Protein fate	Protein modification and repair	0	no	no	2.24016	0.00661418
Gmet_2003	exosortase/archaeosortase family protein	epsH	Protein fate	Protein and peptide secretion and trafficking	8	no	no	13.5724	6.43332e-08
Gmet_2809	autotransporter secretion inner membrane protein TamB	tamB	Protein fate	Protein and peptide secretion and trafficking	1	no	no	8.76376	3.09269e-07
Gmet_3374	type II secretion system protein N, Leptospira/Geobacter-type	gspN	Protein fate	Protein and peptide secretion and trafficking	1	no	no	7.26918	0.000100393
Gmet_2026	putative secretion ATPase, PEP-CTERM locus subfamily		Protein fate	Protein and peptide secretion and trafficking	0	no	no	2.98869	2.18258e-05
Gmet_3372	general secretion pathway protein L, putative	gspL	Protein fate	Protein and peptide secretion and trafficking	1	no	no	2.97798	1.39349e-05
Gmet_3314	type VI secretion protein, VC_A111 family	tssG	Protein fate	Protein and peptide secretion and trafficking	0	no	no	2.94615	0.000716247
Gmet_3161	FlhB domain protein, putative	flhB	Protein fate	Protein and peptide secretion and trafficking	0	no	no	2.78397	0.0228394
Gmet_1063	Sec-independent protein translocase TatA	tatA	Protein fate	Protein and peptide secretion and trafficking	0	no	no	2.64473	0.00650929
Gmet_2464	Tat protein secretion system quality control protein TatD (DNase activity)	tatD	Protein fate	Protein and peptide secretion and trafficking	0	no	no	2.40274	0.000220351
Gmet_1376	type I secretion outer membrane protein, TolC family	tolC	Protein fate	Protein and peptide secretion and trafficking	0	no	yes	2.37871	0.000752315
Gmet_1993	putative PEP-CTERM system histidine kinase	prsK	Protein fate	Protein and peptide secretion and trafficking	10	no	no	1.93744	0.00267083
Gmet_2358	lipoprotein releasing system, ATP-binding protein	lolD	Protein fate	Protein and peptide secretion and trafficking	0	no	no	1.84148	0.00307426
Gmet_0111	General secretory system II, protein E-like	espE	Protein fate	Protein and peptide secretion and trafficking	0	no	no	1.80833	0.0113042
Gmet_0352	signal peptidase II (EC:3.4.23.36)	lspA	Protein fate	Protein and peptide secretion and trafficking	2	no	no	1.65315	0.0249228
Gmet_2310	Type II secretory pathway, component ExeA (predicted ATPase)		Protein fate	Protein and peptide secretion and trafficking	0	no	no	1.56577	0.0244676
Gmet_3189	putative exosortase-associated protein, TIGR473 family		Protein fate	Protein and peptide secretion and trafficking	0	no	no	1.56205	0.0213945
Gmet_3014	Beta-barrel assembly machine subunit BamD	bamB	Protein fate	Protein and peptide secretion and trafficking	0	PS51257	yes	1.52097	0.0546579
Gmet_0331	respiratory nitrate reductase chaperone NarJ	narJ	Protein fate	Protein folding and stabilization	0	no	no	7.88529	0.00243487
Gmet_1014	Peptidase S1C, Do	degP-2	Protein fate	Protein folding and stabilization	1	no	no	2.45232	0.00479761
Gmet_3215	HSP2-like chaperone	hsp2	Protein fate	Protein folding and stabilization	0	no	no	2.01634	0.00614772
Gmet_3329	Peptidase M52, hydrogenase maturation peptidase	hyaP	Protein fate	Protein modification and repair	0	no	no	25.818	7.81901e-06
Gmet_3377	ADP-ribosylation/Crystallin J1		Protein fate	Protein modification and repair	0	no	no	6.00011	5.7574e-06
Gmet_0053	Transglutaminase-like		Protein fate	Protein modification and repair	0	no	no	4.14237	6.32706e-06
Gmet_3495	serine phosphatase		Protein fate	Protein modification and repair	0	no	no	3.66752	0.000296863
Gmet_2362	Peptidylprolyl isomerase, FKBP-type		Protein fate	Protein modification and repair	0	PS51257	yes	3.48333	7.33618e-05
Gmet_0397	NAD-dependent protein deacetylase, SIR2 family	sir2	Protein fate	Protein modification and repair	0	no	no	3.34314	0.000176118
Gmet_3433	Aspartate/methionine/tyrosine aminotransferase		Protein fate	Protein modification and repair	0	no	no	2.89861	0.000109031
Gmet_0381	protein release factor-glutamine N5-methyltransferase (EC 2.1.1.-)	hemK	Protein fate	Protein modification and repair	0	no	no	2.72336	0.000282617
Gmet_1246	putative geopeptide radical SAM maturase	gptM	Protein fate	Protein modification and repair	0	no	no	2.53706	0.00113078
Gmet_0119	Hydrogenase maturation protein HypF	hypF	Protein fate	Protein modification and repair	0	no	no	2.49409	0.0010169
Gmet_0137	Peptidyl-prolyl cis-trans isomerase, cyclophilin type	ppiA	Protein fate	Protein modification and repair	1	no	yes	2.30614	0.000137354
Gmet_1085	TusA-related sulfurtransferase	tusA	Protein fate	Protein modification and repair	0	no	no	2.22461	0.00140934
Gmet_2367	Apolipoprotein N-acyltransferase	lnt	Protein fate	Protein modification and repair	7	no	no	2.00228	0.000578743
Gmet_0116	Hydrogenase expression/formation protein HypE	hypE	Protein fate	Protein modification and repair	0	no	no	1.99839	0.0172086
Gmet_3553	Formylmethionine deformylase	def	Protein fate	Protein modification and repair	0	no	no	1.9195	0.0157657
Gmet_0120	Hydrogenase accessory protein HypB	hypB	Protein fate	Protein modification and repair	0	no	no	1.81606	0.00613908
Gmet_3454	TusA-related sulfurtransferase	tusA-2	Protein fate	Protein modification and repair	0	no	no	1.63391	0.0477361
Gmet_3464	Secretion protein HlyD	hlyD	Protein fate	Protein secretion and trafficking	1	no	no	7.21359	0.0202622
Gmet_3371	General secretion pathway protein K	gspK	Protein fate	Protein secretion and trafficking	1	no	no	3.37051	6.43412e-05
Gmet_2297	SSU ribosomal protein S2P	rpsT	Protein synthesis	Ribosomal proteins: synthesis and modification	0	no	yes	5.80556	2.58376e-06
Gmet_2866	LSU ribosomal protein L19P	rplS	Protein synthesis	Ribosomal proteins: synthesis and modification	0	no	no	3.80352	2.45244e-06
Gmet_3386	ribosomal protein L11 methyltransferase	prmA	Protein synthesis	Ribosomal proteins: synthesis and modification	0	no	no	2.71526	0.00113074
Gmet_0654	LSU ribosomal protein L17P	rplQ	Protein synthesis	Ribosomal proteins: synthesis and modification	0	no	no	2.52862	1.80317e-05
Gmet_1843	ribosomal-protein-alanine acetyltransferase	rimI	Protein synthesis	Ribosomal proteins: synthesis and modification	0	no	no	2.45417	0.00114008
Gmet_1764	putative RNA-binding protein, YhbY family	yhbY	Protein synthesis	Ribosomal proteins: synthesis and modification	0	no	no	2.38683	0.00210665
Gmet_0377	LSU ribosomal protein L31P	rpmE	Protein synthesis	Ribosomal proteins: synthesis and modification	0	no	no	2.19555	8.80057e-05
Gmet_1590	SSU ribosomal protein S15P	rpsO	Protein synthesis	Ribosomal proteins: synthesis and modification	0	no	no	2.11609	0.00096551
Gmet_0618	LSU ribosomal protein L12P	rplL	Protein synthesis	Ribosomal proteins: synthesis and modification	0	no	no	1.69396	0.00368354
Gmet_0611	translation elongation factor 1A (EF-1A/EF-Tu)	tuf1	Protein synthesis	Translation factors	0	no	no	8.89413	1.16893e-08
Gmet_3415	selenocysteine-specific translation elongation factor SelB	selB	Protein synthesis	Translation factors	0	no	no	2.8712	1.51733e-05
Gmet_0794	ribosome small subunit-dependent GTPase A	rsgA	Protein synthesis	Translation factors	0	no	no	2.41096	0.00211366
Gmet_3259	histidyl-tRNA synthetase (EC 6.1.1.21)	hisS	Protein synthesis	tRNA aminoacylation	0	no	no	2.66529	2.9656e-05
Gmet_0061	L-seryl-tRNA(Sec) selenium transferase (EC 2.9.1.1)	selA	Protein synthesis	tRNA aminoacylation	0	no	no	2.55777	0.000303803
Gmet_0884	Methionyl-tRNA formyltransferase		Protein synthesis	tRNA aminoacylation	0	no	no	2.36287	0.000300145
Gmet_3008	D-tyrosyl-tRNA deacylase	dtd	Protein synthesis	tRNA aminoacylation	0	no	no	2.04579	0.0141406
Gmet_2412	asparaginyl-tRNA synthetase (EC 6.1.1.22)	asnS	Protein synthesis	tRNA aminoacylation	0	no	no	1.75936	0.00966795
Gmet_3435	ribosomal large subunit pseudouridine synthase D (EC 5.4.99.-)	rluD	Protein synthesis	tRNA aminoacylation	0	no	no	1.55544	0.0167065
Gmet_0396	Cys-tRNA(Pro) deacylase, prolyl-tRNA editing enzyme YbaK/EbsC		Protein synthesis	tRNA and rRNA base modification	0	no	no	3.9477	0.000131554
Gmet_0047	pseudouridine synthase, RluA family	rluA	Protein synthesis	tRNA and rRNA base modification	0	no	no	3.70734	1.41976e-05
Gmet_2838	Pseudouridine synthase, RluD	rluA	Protein synthesis	tRNA and rRNA base modification	0	no	no	3.52491	0.000261141
Gmet_3033	tRNA pseudouridine synthase D, TruD	truD	Protein synthesis	tRNA and rRNA base modification	0	no	no	3.42116	4.62182e-05
Gmet_1304	ribosomal RNA small subunit methyltransferase A	ksgA	Protein synthesis	tRNA and rRNA base modification	0	no	no	2.99431	0.000717292
Gmet_1891	tRNA(Ile)-lysidine synthetase	tilS	Protein synthesis	tRNA and rRNA base modification	0	no	no	2.52525	0.00713319
Gmet_0267	tRNA pseudouridine synthase C (EC 5.4.99.-)	truC	Protein synthesis	tRNA and rRNA base modification	0	no	no	2.1264	0.0209404
Gmet_3202	rRNA large subunit m3Psi methyltransferase RlmH	rimH	Protein synthesis	tRNA and rRNA base modification	0	no	no	2.06764	0.00214069
Gmet_1760	16S rRNA (guanine(966)-N(2))-methyltransferase RsmD	rsmD	Protein synthesis	tRNA and rRNA base modification	0	no	no	1.79804	0.0368716
Gmet_3387	RNA methyltransferase, RsmE family	rsmE	Protein synthesis	tRNA and rRNA base modification	0	no	no	1.62513	0.0201024
Gmet_3560	tRNA modification GTPase trmE	trmE	Protein synthesis	tRNA and rRNA base modification	0	no	no	1.53692	0.0528694
Gmet_2296	tRNA-i(6)A37 thiotransferase enzyme MiaB	miaB	Protein synthesis	tRNA and rRNA base modification	0	no	no	1.53632	0.0102567
Gmet_2025	Formyl transferase-like	fmt	Protein synthesis	tRNA and rRNA base modifications	0	no	no	2.88259	0.000495447
Gmet_1828	Ppx/GppA phosphatase	gppA-1	Purines, pyrimidines, nucleosides and nucleotides	Purine metabolism	0	no	no	1.6716	0.00700414
Gmet_1910	Ribonucleotide reductase large subunit	nrdA	Purines, pyrimidines, nucleosides and nucleotides	Pyrimidine ribonucleotide biosynthesis	0	no	no	3.59729	0.00215378
Gmet_2318	thymidylate kinase (EC 2.7.4.9)	tmk	Purines, pyrimidines, nucleosides, and nucleotides	Nucleotide and nucleoside interconversions	0	no	no	3.93891	1.03263e-05
Gmet_0865	cytidylate kinase (EC 2.7.4.14)	cmk	Purines, pyrimidines, nucleosides, and nucleotides	Nucleotide and nucleoside interconversions	0	no	no	2.1125	0.0130456
Gmet_0941	NAD+ kinase [EC:2.7.1.23]	ppnK	Purines, pyrimidines, nucleosides, and nucleotides	Nucleotide interconversions	0	no	no	2.76034	0.00155258
Gmet_0048	NUDIX hydrolase	nudF	Purines, pyrimidines, nucleosides, and nucleotides	Purine metabolism	0	no	no	2.78655	0.000133334
Gmet_2904	phosphoribosylamine--glycine ligase (EC 6.3.4.13)	purD	Purines, pyrimidines, nucleosides, and nucleotides	Purine ribonucleotide biosynthesis	0	no	no	3.46839	4.72353e-05
Gmet_1638	E2.7.7.53 ATP adenylyltransferase [EC:2.7.7.53]		Purines, pyrimidines, nucleosides, and nucleotides	Purine ribonucleotide biosynthesis	0	no	no	3.25887	0.000407701
Gmet_1844	phosphoribosylformylglycinamidine cyclo-ligase (EC 6.3.3.1)	purM	Purines, pyrimidines, nucleosides, and nucleotides	Purine ribonucleotide biosynthesis	0	no	no	2.68133	0.000793584
Gmet_3193	formate-dependent phosphoribosylglycinamide formyltransferase (EC 6.3.4.-)	purT	Purines, pyrimidines, nucleosides, and nucleotides	Purine ribonucleotide biosynthesis	0	no	no	1.57194	0.0187495
Gmet_2848	Ribose-phosphate pyrophosphokinase	prsA	Purines, pyrimidines, nucleosides, and nucleotides	Purine ribonucleotide biosynthesis	0	no	no	1.53554	0.00836075
Gmet_0661	carbamoyl-phosphate synthase large subunit	carB	Purines, pyrimidines, nucleosides, and nucleotides	Pyrimidine ribonucleotide biosynthesis	0	no	no	2.61872	2.74078e-05
Gmet_2716	hypoxanthine-guanine phosphoribosyltransferase	hpt	Purines, pyrimidines, nucleosides, and nucleotides	Salvage of nucleosides and nucleotides	0	no	no	2.56404	0.0139974
Gmet_1047	CopG-like DNA-binding protein		Regulatory functions	DNA interactions	0	no	no	16.7879	4.95849e-07
Gmet_2950	Bacterial transcription activator, effector binding (Pfam PF6445)		Regulatory functions	DNA interactions	0	no	no	15.0419	0.0119608
Gmet_1266	cold-shock DNA-binding protein family	cspA	Regulatory functions	DNA interactions	0	no	no	6.16737	1.8783e-07
Gmet_0846	transcriptional regulator, ArsR family	GSU2625	Regulatory functions	DNA interactions	0	no	no	5.52075	5.77334e-05
Gmet_1418	transcriptional regulator, MerR family		Regulatory functions	DNA interactions	0	no	no	4.02627	1.05978e-05
Gmet_0398	N6-adenine-specific DNA methylase	ypsC	Regulatory functions	DNA interactions	0	no	no	3.70814	0.000202012
Gmet_0235	Winged helix-turn-helix transcription repressor DNA-binding		Regulatory functions	DNA interactions	0	no	no	3.63087	8.63929e-05
Gmet_1026	DNA-binding response regulator, OmpR family		Regulatory functions	DNA interactions	0	no	no	3.58166	0.0142577
Gmet_0961	two component, sigma54 specific, transcriptional regulator, Fis family		Regulatory functions	DNA interactions	0	no	no	3.5558	4.11719e-05
Gmet_3397	Winged helix-turn-helix transcription repressor DNA-binding		Regulatory functions	DNA interactions	0	no	no	3.44531	0.01659
Gmet_1931	transcriptional regulator, BadM/Rrf2 family		Regulatory functions	DNA interactions	0	no	no	3.44192	0.000153299
Gmet_0359	transcriptional regulator, MarR family	marR	Regulatory functions	DNA interactions	0	no	no	3.13317	0.00494872
Gmet_1163	Predicted nucleic acid-binding protein, contains Zn-ribbon domain		Regulatory functions	DNA interactions	0	no	no	2.85947	0.00206672
Gmet_2145	two component, sigma54 specific, transcriptional regulator, Fis family		Regulatory functions	DNA interactions	0	no	no	2.85701	0.0201806
Gmet_2807	Predicted DNA-binding protein with PD1-like DNA-binding motif		Regulatory functions	DNA interactions	0	no	no	2.36414	0.0239738
Gmet_0530	transcriptional regulator, LysR family		Regulatory functions	DNA interactions	0	no	no	2.24064	0.00986628
Gmet_3308	sigma54 specific transcriptional regulator with PAS sensor, Fis family		Regulatory functions	DNA interactions	0	no	no	2.20073	0.00606707
Gmet_0062	transcriptional regulator, GntR family	gntR	Regulatory functions	DNA interactions	0	no	no	2.13706	0.00122909
Gmet_0741	transcriptional regulator, IclR family	IclR	Regulatory functions	DNA interactions	0	no	no	2.11843	0.0269675
Gmet_0970	transcriptional regulator, XRE family		Regulatory functions	DNA interactions	0	no	no	2.1178	0.0381868
Gmet_0370	transcriptional regulator, IclR family	lclR	Regulatory functions	DNA interactions	0	no	no	1.95375	0.00402755
Gmet_2491	HTH-type transcriptional regulator / antitoxin HigA		Regulatory functions	DNA interactions	0	no	no	1.86557	0.0434607
Gmet_2051	host factor Hfq	hfq	Regulatory functions	Other	0	no	no	4.44799	2.06505e-05
Gmet_1285	Hpr(Ser) kinase/phosphatase (EC 2.7.1.-)	hprK	Regulatory functions	Protein interactions	0	no	no	8.79768	1.18098e-08
Gmet_0878	phosphohistidine phosphatase, SixA	sixA	Regulatory functions	Protein interactions	0	no	no	2.39622	0.0415699
Gmet_2631	RNA-binding region RNP-1		Regulatory functions	RNA interactions	0	no	no	2.12599	0.00723326
Gmet_0980	Predicted regulator of Ras-like GTPase activity, Roadblock/LC7/MglB family		Regulatory functions	Signal transduction	0	no	no	9.31306	1.42817e-07
Gmet_1286	RNase adapter protein RapZ		Regulatory functions	Signal transduction	0	no	no	5.53221	5.52415e-08
Gmet_2762	histidine kinase (EC 2.7.13.3)		Regulatory functions	Signal transduction	2	no	no	4.80682	1.70568e-05
Gmet_2789	response regulator receiver domain protein (CheY-like)		Regulatory functions	Signal transduction	0	no	no	2.53594	0.000310701
Gmet_1852	transcriptional regulator, SARP family		Regulatory functions	Signal transduction	0	no	no	1.91283	0.00953167
Gmet_1139	Anti-sigma factor antagonist, IraD (Pfam PF4965)	iraD	Regulatory functions	Small molecule interactions	0	no	no	8.61199	0.00423409
Gmet_0261	response regulator receiver domain protein (CheY-like)		Regulatory functions	Small molecule interactions	0	no	no	7.46008	3.53114e-07
Gmet_3117	response regulator receiver domain protein (CheY-like)		Regulatory functions	Small molecule interactions	0	no	no	7.38342	2.75681e-08
Gmet_2425	diguanylate cyclase (GGDEF domain)		Regulatory functions	Small molecule interactions	0	no	no	6.55233	1.99729e-07
Gmet_0773	diguanylate cyclase (GGDEF) domain		Regulatory functions	Small molecule interactions	0	no	no	5.41635	7.23552e-05
Gmet_0009	PAS/PAC sensor signal transduction histidine kinase (EC 2.7.13.3)		Regulatory functions	Small molecule interactions	1	no	no	5.37403	7.98357e-07
Gmet_2698	Histidine kinase internal region	lytS	Regulatory functions	Small molecule interactions	6	no	no	4.9768	1.16678e-05
Gmet_2761	Signal transduction histidine kinase, subgroup 1		Regulatory functions	Small molecule interactions	2	no	no	4.01954	0.000424503
Gmet_2629	diguanylate cyclase/phosphodiesterase (GGDEF & EAL domains) with PAS/PAC sensor(s)		Regulatory functions	Small molecule interactions	6	no	no	3.98949	2.41292e-06
Gmet_0994	non-specific serine/threonine protein kinase [EC:2.7.11.1]		Regulatory functions	Small molecule interactions	0	no	no	3.98863	7.71567e-05
Gmet_0508	Nitrogen regulatory PII-like, alpha/beta		Regulatory functions	Small molecule interactions	0	no	no	3.65746	0.00750311
Gmet_0859	response regulator receiver domain protein (CheY-like)		Regulatory functions	Small molecule interactions	1	no	no	3.26716	6.01512e-06
Gmet_2559	GAF domai		Regulatory functions	Small molecule interactions	0	no	no	3.18811	3.47996e-06
Gmet_2662	Ankyrin repeat		Regulatory functions	Small molecule interactions	1	no	yes	2.93941	5.11321e-05
Gmet_0778	response regulator receiver domain protein (CheY-like)	cheY-11	Regulatory functions	Small molecule interactions	0	no	no	2.8594	0.000708353
Gmet_2697	two component transcriptional regulator, LytTR family	lytT	Regulatory functions	Small molecule interactions	0	no	no	2.72012	0.00511081
Gmet_2426	Hpt sensor hybrid histidine kinase (EC 2.7.13.3)		Regulatory functions	Small molecule interactions	1	no	no	2.63051	0.000170355
Gmet_2661	Ankyrin		Regulatory functions	Small molecule interactions	1	no	yes	2.57111	0.0040369
Gmet_2788	amino acid-binding domain sensor histidine kinase (EC 2.7.13.3)		Regulatory functions	Small molecule interactions	2	no	yes	2.56966	0.000103491
Gmet_0782	diguanylate cyclase/phosphodiesterase		Regulatory functions	Small molecule interactions	1	no	no	2.5157	0.000245903
Gmet_0197	multi-sensor signal transduction histidine kinase (EC 2.7.13.3)		Regulatory functions	Small molecule interactions	2	no	no	2.51486	0.00345111
Gmet_0955	response regulator receiver domain protein (CheY-like)	cheY	Regulatory functions	Small molecule interactions	0	no	no	2.49124	8.61461e-05
Gmet_0960	histidine kinase (EC 2.7.13.3)		Regulatory functions	Small molecule interactions	2	no	no	2.45264	0.000885152
Gmet_2614	putative GAF sensor protein		Regulatory functions	Small molecule interactions	0	no	no	2.37542	0.00538459
Gmet_0012	multi-sensor signal transduction histidine kinase (EC 2.7.13.3)	fgrL	Regulatory functions	Small molecule interactions	0	no	no	2.34463	0.000185078
Gmet_1298	diguanylate cyclase with GAF sensor		Regulatory functions	Small molecule interactions	0	no	no	2.34345	0.00736211
Gmet_1005	multi-sensor signal transduction histidine kinase (EC 2.7.13.3)		Regulatory functions	Small molecule interactions	0	no	no	2.30684	0.0056696
Gmet_0582	Ankyrin		Regulatory functions	Small molecule interactions	0	no	yes	2.27391	0.00186204
Gmet_3285	sigma54 specific transcriptional regulator with PAS sensor, Fis family		Regulatory functions	Small molecule interactions	0	no	no	2.20727	0.0499637
Gmet_0011	PAS/PAC sensor signal transduction histidine kinase (EC 2.7.13.3)	fgrK	Regulatory functions	Small molecule interactions	2	no	no	2.17559	0.000377211
Gmet_3220	PilZ domain (Pfam PF7238)		Regulatory functions	Small molecule interactions	0	no	no	2.15682	0.00305582
Gmet_0023	putative PAS/PAC sensor protein		Regulatory functions	Small molecule interactions	2	no	no	2.14282	0.00174954
Gmet_2437	two component transcriptional regulator, winged helix family	kdpE	Regulatory functions	Small molecule interactions	0	no	no	2.1416	0.0151583
Gmet_2658	PDZ/DHR/GLGF:Ankyrin		Regulatory functions	Small molecule interactions	1	no	no	2.10657	0.00157326
Gmet_0069	response regulator receiver modulated diguanylate cyclase		Regulatory functions	Small molecule interactions	0	no	no	2.06713	0.000668775
Gmet_3218	response regulator receiver domain protein (CheY-like)		Regulatory functions	Small molecule interactions	0	no	no	2.04285	0.000840609
Gmet_1055	two component, sigma54 specific, transcriptional regulator, Fis family		Regulatory functions	Small molecule interactions	0	no	no	2.03003	0.00518945
Gmet_1667	histidine kinase		Regulatory functions	Small molecule interactions	0	no	no	2.02044	0.04085
Gmet_0043	diguanylate cyclase (GGDEF domain)		Regulatory functions	Small molecule interactions	0	no	no	2.00576	0.0115486
Gmet_2748	GAF sensor signal transduction histidine kinase (EC 2.7.13.3)		Regulatory functions	Small molecule interactions	0	no	no	1.99604	0.000607859
Gmet_3382	heavy metal sensor signal transduction histidine kinase (EC 2.7.13.3)	cztS	Regulatory functions	Small molecule interactions	2	no	no	1.95876	0.000382996
Gmet_2956	multi-sensor signal transduction histidine kinase (EC 2.7.13.3)		Regulatory functions	Small molecule interactions	0	no	no	1.95418	0.00160576
Gmet_0010	PAS/PAC sensor hybrid histidine kinase (EC 2.7.13.3)		Regulatory functions	Small molecule interactions	0	no	no	1.91415	0.000841344
Gmet_0779	PAS/PAC sensor signal transduction histidine kinase (EC 2.7.13.3)		Regulatory functions	Small molecule interactions	0	no	no	1.82982	0.0120998
Gmet_2948	Carbon starvation protein CstA	cstA-1	Regulatory functions	Small molecule interactions	16	no	no	1.8002	0.00354519
Gmet_3432	histidine kinase (EC 2.7.13.3)		Regulatory functions	Small molecule interactions	7	no	no	1.63582	0.0307212
Gmet_1289	phosphoenolpyruvate--protein phosphotransferase (EC 2.7.3.9)	ptsI	Regulatory functions	Signal transduction	0	no	no	9.00738	5.27229e-09
Gmet_1288	Phosphotransferase System HPr (HPr) Family	ptsH	Regulatory functions	Signal transduction	0	no	no	3.56793	4.70587e-05
Gmet_3007	O-acetyl-ADP-ribose deacetylase (regulator of RNase III), contains Macro domain		Transcription	Degradation of RNA	0	no	no	2.06334	0.00796753
Gmet_2324	endoribonuclease L-PSP		Transcription	Degradation of RNA	0	no	no	1.79487	0.0178762
Gmet_2285	Polynucleotide adenylyltransferase region	pcnB	Transcription	Degradation of RNA	0	no	no	1.68923	0.0338376
Gmet_1386	3'-5' exoribonuclease, VacB and RNase II:Ribonuclease R	rnr	Transcription	Degradation of RNA	0	no	no	1.66121	0.00578139
Gmet_2569	Rho termination factor, N-terminal (Pfam PF7498)		Transcription	rho dependent termination	0	no	no	6.08965	1.44185e-05
Gmet_0007	Ribonuclease H-like domain		Transcription	RNA degradation	0	no	no	429.497	3.943e-07
Gmet_0093	Ribonuclease H-like domain		Transcription	RNA degradation	0	no	no	429.497	3.943e-07
Gmet_1283	RNA polymerase, sigma 54 subunit, RpoN/SigL	rpoN	Transcription	RNA polymerase	0	no	no	2.38159	2.80455e-05
Gmet_0724	Ribonuclease BN, tRNA processing enzyme		Transcription	RNA processing	0	no	no	4.61735	0.000784818
Gmet_2617	Barstar, RNAse (barnase) inhibitor		Transcription	RNA processing	0	no	no	3.62231	0.00220289
Gmet_2616	Guanine-specific ribonuclease N1 and T1		Transcription	RNA processing	0	no	no	2.93118	0.00191168
Gmet_3530	2',5' RNA ligase		Transcription	RNA processing	0	no	no	2.45866	0.00146534
Gmet_2869	16S rRNA processing protein RimM	rimM	Transcription	RNA processing	0	no	no	1.82885	0.00056579
Gmet_0182	RNA binding S1	tex	Transcription	Transcription factors	0	no	no	2.53294	0.000289878
Gmet_2854	RNA polymerase, sigma 32 subunit, RpoH	rpoH	Transcription	Transcription factors	0	no	no	1.86308	0.0122477
Gmet_0491	zinc transport system substrate-binding protein	znuA	Transport and binding protein	Cations	0	no	yes	2.48375	0.00063711
Gmet_2633	Transport ATP-binding protein CydC	cydC	Transport and binding proteins	Amino acids and amines	6	no	no	3.3572	0.000126458
Gmet_2144	amino acid transporter, AAT family		Transport and binding proteins	Amino acids and amines	10	no	no	3.2726	0.0239465
Gmet_0798	lysine exporter protein LysE/YggA	lysE	Transport and binding proteins	Amino acids, peptides and amines	6	no	no	4.22702	0.000137571
Gmet_0847	Oligopeptide/dipeptide ABC transporter, ATP-binding protein-like		Transport and binding proteins	Amino acids, peptides and amines	0	no	no	2.50322	0.00355945
Gmet_1040	Binding-protein-dependent transport systems inner membrane component	tupB	Transport and binding proteins	Anions	5	no	no	15.6022	1.64575e-05
Gmet_2731	Chromate transporter	chrA	Transport and binding proteins	Anions	4	no	no	8.80512	0.000612046
Gmet_0524	Binding-protein-dependent transport systems inner membrane component		Transport and binding proteins	Anions	12	no	no	8.48341	1.6322e-05
Gmet_1041	extracellular solute-binding protein, family 1	tupA	Transport and binding proteins	Anions	0	no	no	6.8521	2.36555e-06
Gmet_0334	Nitrate transporter	narK	Transport and binding proteins	Anions	12	no	no	6.58474	0.000121812
Gmet_0511	Molybdenum-pterin binding protein	mop	Transport and binding proteins	Anions	0	no	no	6.35344	1.83234e-06
Gmet_0333	Nitrate/nitrite transporter NarK	narK	Transport and binding proteins	Anions	12	no	no	4.19296	0.00160342
Gmet_0996	ABC transporter, substrate-binding protein, aliphatic sulfonates family	ssuA	Transport and binding proteins	Anions	1	no	no	3.00058	0.0146331
Gmet_0997	ABC-type nitrate/sulfonate/bicarbonate transport system, ATPase component		Transport and binding proteins	Anions	0	no	no	2.85965	0.0413366
Gmet_0514	Molybdate ABC transporter, ATP-binding protein	modC	Transport and binding proteins	Anions	0	no	no	2.45117	0.000486254
Gmet_0512	Molybdenum ABC transporter, periplasmic binding protein	modA	Transport and binding proteins	Anions	1	no	yes	2.28405	0.00013377
Gmet_3131	Phosphate transporter		Transport and binding proteins	Anions	7	no	no	1.6041	0.0104074
Gmet_1039	carbohydrate ABC transporter ATP-binding protein, CUT1 family (TC 3.A.1.1.-)		Transport and binding proteins	Carbohydrates	0	no	no	8.20971	3.01443e-05
Gmet_1287	PTS system fructose subfamily IIA component	manX	Transport and binding proteins	Carbohydrates, organic alcohols, and acids	0	no	no	7.44225	6.14195e-08
Gmet_2028	polysaccharide biosynthesis protein, putative		Transport and binding proteins	Carbohydrates, organic alcohols, and acids	0	no	no	2.76677	5.68156e-05
Gmet_0492	ABC-type Mn2+/Zn2+ transport system, ATPase component	znuC	Transport and binding proteins	Cations	0	no	no	3.09215	0.000593862
Gmet_0493	Zinc ABC transporter, inner membrane permease protein ZnuB	znuB	Transport and binding proteins	Cations	8	no	no	2.29103	0.0309016
Gmet_3488	K+ channel, pore region		Transport and binding proteins	Cations and iron carrying compounds	4	no	no	9.64752	0.000303434
Gmet_3539	Cell division and transport-associated protein TolA (TC 2.C.1.2.1)	tonB	Transport and binding proteins	Cations and iron carrying compounds	0	no	no	4.6285	6.55327e-06
Gmet_0474	Cobalt ABC transporter CbiQ, permease subunit	cbiQ	Transport and binding proteins	Cations and iron carrying compounds	3	no	no	3.48965	0.000530154
Gmet_2445	ferric uptake regulator, Fur family	fur	Transport and binding proteins	Cations and iron carrying compounds	0	no	no	3.32332	0.0064076
Gmet_2439	Cobalt transport protein ATP-binding subunit	cbiO	Transport and binding proteins	Cations and iron carrying compounds	0	no	no	3.00445	0.00542374
Gmet_0858	Cation efflux protein	fieF	Transport and binding proteins	Cations and iron carrying compounds	4	no	no	2.41185	0.000337379
Gmet_1908	Bacterioferritin		Transport and binding proteins	Cations and iron carrying compounds	0	no	no	2.087	0.0048403
Gmet_2440	Cobalt ABC transporter CbiQ, permease subunit	cbiQ	Transport and binding proteins	Cations and iron carrying compounds	5	no	no	1.94271	0.0141438
Gmet_2732	Chromate transporter	chrA	Transport and binding proteins	Cations and iron containing compounds	5	no	no	29.3757	3.79099e-06
Gmet_2751	Cobalamin B12-binding protein		Transport and binding proteins	cobalamin B12	0	no	no	4.15988	1.49807e-05
Gmet_2949	Drug/metabolite transporter (Pfam PF892)	eamA	Transport and binding proteins	multidrug resistance	10	no	no	4.35892	0.00896368
Gmet_0013	daunorubicin resistance ABC transporter	drrA	Transport and binding proteins	Other	0	no	no	4.8461	1.02963e-05
Gmet_1375	efflux pump membrane protein		Transport and binding proteins	Other	0	no	no	2.27821	0.00461495
Gmet_2438	Alginate exporter		Transport and binding proteins	Other	0	no	yes	1.79771	0.0105044
Gmet_1451	Periplasmic binding protein-like II		Transport and binding proteins	Others	0	no	yes	5.53345	0.000912597
Gmet_3221	Predicted arabinose efflux permease, MFS family		Transport and binding proteins	Sugars	11	no	no	3.2445	0.000136171
Gmet_0244	ABC-type uncharacterised transport system (Pfam PF9822)		Transport and binding proteins	Unknown substra	1	no	no	4.64735	0.0011626
Gmet_1461	outer membrane transport energization protein TonB (TC 2.C.1.1.1)	tonB	Transport and binding proteins	Unknown substrate	0	no	no	24.7613	0.0122557
Gmet_2002	EpsI family protein	epsI	Transport and binding proteins	Unknown substrate	0	no	yes	7.219	1.77832e-06
Gmet_0523	ABC transporter-related protein		Transport and binding proteins	Unknown substrate	0	no	no	3.73924	0.000116582
Gmet_1650	Outer membrane efflux protein (Pfam PF2321)		Transport and binding proteins	Unknown substrate	0	no	yes	3.67607	0.000119712
Gmet_1665	efflux transporter, RND family, MFP subunit		Transport and binding proteins	Unknown substrate	0	no	no	3.60012	0.00707733
Gmet_0257	Major facilitator superfamily MFS_1		Transport and binding proteins	Unknown substrate	12	no	no	3.5189	0.000117974
Gmet_3128	efflux transporter, RND family, MFP subunit	mfp	Transport and binding proteins	Unknown substrate	1	no	no	3.31609	0.000105364
Gmet_3037	ABC transporter-related protein		Transport and binding proteins	Unknown substrate	0	no	no	3.20747	0.000428155
Gmet_1746	ABC-type uncharacterized transport system, periplasmic component		Transport and binding proteins	Unknown substrate	0	no	yes	2.48232	0.000264453
Gmet_1651	efflux transporter, RND family, MFP subunit		Transport and binding proteins	Unknown substrate	0	no	no	2.42884	0.000386729
Gmet_2736	ABC transporter, substrate-binding protein (Pfam PF4392)		Transport and binding proteins	Unknown substrate	1	no	yes	2.38868	0.00791858
Gmet_2636	bacterial/archaeal transporter family-2 protein		Transport and binding proteins	Unknown substrate	5	no	yes	2.20517	0.0425821
Gmet_3038	efflux transporter, RND family, MFP subunit	hlyD	Transport and binding proteins	Unknown substrate	1	no	yes	2.0825	0.0332237
Gmet_1699	Predicted exporter protein, RND superfamily		Transport and binding proteins	Unknown substrate	0	no	no	2.08179	0.00770701
Gmet_1234	extracellular solute-binding protein, family 5		Transport and binding proteins	Unknown substrate	0	no	yes	1.55846	0.00885295
Gmet_1245	Outer membrane cobalamin receptor protein	btuB	Transport and binding proteins	vitamin B12 transporter	0	no	no	5.02256	6.55705e-06
Gmet_1236	Binding-protein-dependent transport systems inner membrane component		Transport and binding proteins		0	no	no	4.63659	5.81353e-05
Gmet_1749	phosphoesterase, MJ936 family	yfcE	Unknown function	Enzymes of unknown specificity	0	no	no	2.78869	0.00182406
Gmet_0937	HAD-superfamily hydrolase, subfamily IA, variant 1		Unknown function	Enzymes of unknown specificity	0	no	no	2.38969	0.000805141
Gmet_1300	Cysteine desulphurase related, unknown function		Unknown function	Enzymes of unknown specificity	0	no	no	1.90387	0.000914874
Gmet_1131	Unknown protein		Unknown function		0	no	no	72.5096	1.18312e-08
Gmet_1471	Histidine kinase-like ATPase domain		Unknown function		0	no	no	70.5291	0.000741642
Gmet_2149	Surface protein		Unknown function		0	PS51257	yes	24.2518	0.0344624
Gmet_1534	protein of unknown function DUF81		Unknown function		0	no	no	22.2924	0.00948344
Gmet_1463	ATP-binding region, ATPase-like		Unknown function		0	no	no	22.2876	0.00934209
Gmet_0187	conserved hypothetical integral membrane protein		Unknown function		9	no	no	21.8475	7.41494e-05
Gmet_0717	hypothetical protein		Unknown function		0	no	no	20.1875	1.73887e-07
Gmet_1194	Unknown protein		Unknown function		0	no	no	14.6594	2.18128e-06
Gmet_1193	Unknown protein		Unknown function		0	no	no	13.7762	1.07232e-06
Gmet_2446	Carotenoid cleavage dioxygenase or a related enzyme		Unknown function		0	no	no	12.3045	3.35037e-06
Gmet_2011	S-adenosyl-L-methionine-dependent methyltransferase		Unknown function		0	no	no	11.1672	8.99976e-07
Gmet_3276	PBS lyase HEAT-like repeat protein		Unknown function		0	no	no	10.4217	1.81171e-08
Gmet_1133	AAA ATPase, central region		Unknown function		0	no	no	9.71957	9.07679e-05
Gmet_3274	PBS lyase HEAT-like repeat protein		Unknown function		0	no	no	9.58372	4.49604e-07
Gmet_3327	cupin fold metalloprotein, WbuC family		Unknown function		0	no	no	8.06134	2.74828e-06
Gmet_0525	PAP2 family protein	pap2	Unknown function		6	PS51257	no	7.95434	2.81587e-05
Gmet_2022	Acyl-CoA N-acyltransferase		Unknown function		0	no	no	7.8445	6.76983e-07
Gmet_1974	Transmembrane protein		Unknown function		2	no	no	7.53538	8.06188e-05
Gmet_3275	metal dependent phosphohydrolase		Unknown function		0	no	no	7.51573	1.018e-07
Gmet_0879	CHAD domain (function unknown)		Unknown function		0	no	no	7.24427	0.000223314
Gmet_1468	Alpha/beta hydrolase fold		Unknown function		0	no	no	7.19321	0.0024689
Gmet_3273	Membrane protein		Unknown function		2	no	no	7.16011	4.5486e-06
Gmet_1998	Cell adhesion related domain found in bacteria		Unknown function		0	PS51257	yes	7.15798	3.67936e-07
Gmet_2906	Domain of unknown function DUF4445 (pfam14574)		Unknown function		0	no	no	7.05071	2.78489e-06
Gmet_1532	cyclic nucleotide-binding domain (cNMP-BD) protein		Unknown function		0	no	no	7.03901	0.0234131
Gmet_2548	Membrane protein of unknown function		Unknown function		1	no	no	6.61521	1.87042e-06
Gmet_1996	Lipoprotein		Unknown function		1	PS51257	no	6.40396	4.98203e-07
Gmet_2018	Acyl-CoA N-acyltransferase		Unknown function		0	no	no	6.33241	3.30801e-06
Gmet_0792	UPF227 domain protein		Unknown function		0	no	no	6.12564	5.07148e-05
Gmet_1806	Methyltransferase type 11 (Pfam PF8241)		Unknown function		0	no	no	5.99412	0.00389968
Gmet_3491	Protein of unknown function DUF488 (Pfam PF4343)		Unknown function		0	no	no	5.96233	0.000251478
Gmet_3482	P-loop containing nucleoside triphosphate hydrolases		Unknown function		0	no	no	5.91822	0.00208054
Gmet_3252	GxxExxY protein		Unknown function		0	no	no	5.75422	6.81097e-05
Gmet_3224	transmembrane protein		Unknown function		1	no	no	5.70824	4.77539e-07
Gmet_2816	PBS lyase HEAT-like repeat protein		Unknown function		0	no	no	5.68703	4.32616e-06
Gmet_3030	Protein-PII uridylyltransferase, N-terminal (Pfam PF3445)		Unknown function		0	no	no	5.6788	1.77707e-05
Gmet_0596	Membrane protein		Unknown function		3	no	no	5.51027	0.000538954
Gmet_1999	Heparinase II/III-like (Pfam PF794)		Unknown function		1	PS51257	no	5.40726	1.75494e-07
Gmet_2970	Methyltransferase type 11 (Pfam PF8241)		Unknown function		0	no	no	5.38302	8.6602e-05
Gmet_2787	Uncharacterized conserved protein		Unknown function		0	no	no	5.36354	2.43687e-05
Gmet_1537	CbbQ/NirQ/NorQ C-terminal (Pfam PF846)		Unknown function		0	no	no	5.33846	0.0147408
Gmet_0299	HPP-domain-containing membrane protein		Unknown function		4	no	no	5.18849	0.0265527
Gmet_2674	Glyoxylase or a related metal-dependent hydrolase		Unknown function		0	no	no	4.90614	3.90127e-05
Gmet_0490	DUF296 domain protein		Unknown function		0	no	no	4.90148	0.0017326
Gmet_0356	Membrane protein		Unknown function		1	no	no	4.88863	8.24144e-07
Gmet_0533	Membrane protein of unknown function		Unknown function		1	no	yes	4.84712	0.000216268
Gmet_0049	GGDEF domain (Pfam PF99)		Unknown function		0	no	no	4.77168	0.000850842
Gmet_3316	SH3-like domain, bacterial-type		Unknown function		0	no	yes	4.53436	0.00190297
Gmet_1995	Unknown protein		Unknown function		0	no	yes	4.45007	3.46447e-05
Gmet_0006	Armadillo-like helical		Unknown function		0	no	no	4.38713	2.42991e-06
Gmet_1132	Protein of unknown function DUF4255 (Pfam PF1465)		Unknown function		0	no	no	4.38551	0.00158271
Gmet_1192	Virulence-related outer membrane protein		Unknown function		0	no	yes	4.2932	0.000424198
Gmet_2610	Protein of unknown function DUF316 (Pfam PF1134)		Unknown function		1	no	yes	4.27902	1.05142e-05
Gmet_1648	Secreted protein		Unknown function		0	no	yes	4.27682	0.00436884
Gmet_2147	Amidohydrolase 2 (Pfam PF499)		Unknown function		0	no	no	4.22769	0.0190743
Gmet_3093	YgiT-type zinc finger domain		Unknown function		0	no	no	4.04352	0.00229006
Gmet_1735	protein of unknown function DUF329		Unknown function		0	no	no	3.9308	0.010997
Gmet_1655	CoA-binding protein		Unknown function		0	no	no	3.88374	5.98227e-05
Gmet_2657	Membrane protein of unknown function		Unknown function		3	no	no	3.88107	0.000499296
Gmet_0027	Membrane associated protein		Unknown function		1	PS51257	yes	3.83561	0.000450416
Gmet_3504	Cobalamin B12-binding/Radical SAM		Unknown function		0	no	no	3.82674	0.000182128
Gmet_1343	Beta-lactamase-like:RNA-metabolising metallo-beta-lactamase		Unknown function		0	no	no	3.80691	1.19506e-05
Gmet_0364	Putative membrane protein		Unknown function		2	no	no	3.80417	0.00271432
Gmet_3417	Small GTPase superfamily, ARF/SAR type (Pfam PF25)		Unknown function		0	no	no	3.75573	4.78909e-05
Gmet_1458	Filamentous haemagglutinin-like		Unknown function		0	no	yes	3.74556	0.00337017
Gmet_0456	Domain of unknown function DUF388 (Pfam PF12996)		Unknown function		0	no	no	3.6367	7.13743e-06
Gmet_1678	Unknown protein		Unknown function		0	no	no	3.63115	0.000848918
Gmet_1807	radical SAM family protein		Unknown function		0	no	no	3.57133	0.0010875
Gmet_0587	radical SAM additional 4Fe4S-binding SPASM domain		Unknown function		0	no	no	3.56571	0.00319933
Gmet_0953	Protein of unknown function DUF2914 (Pfam PF11141)		Unknown function		0	no	no	3.54444	0.00122343
Gmet_3421	YbaB-like DNA-binding protein (Pfam PF2575)		Unknown function		0	no	no	3.54405	1.01088e-05
Gmet_2819	hopanoid biosynthesis associated RND transporter like protein HpnN	hpnN	Unknown function		12	no	no	3.50894	0.000179732
Gmet_2021	Acyl carrier protein-like		Unknown function		0	no	no	3.45409	0.0013448
Gmet_1484	Unknown protein		Unknown function		0	no	no	3.45355	0.0349602
Gmet_1372	protein of unknown function DUF477		Unknown function		0	no	no	3.44949	7.37919e-05
Gmet_1009	phospholipid-binding protein, PBP family		Unknown function		0	no	yes	3.43173	0.000619948
Gmet_2547	Autotransporter beta-domain		Unknown function		0	no	yes	3.41032	1.01708e-05
Gmet_2663	Predicted SAM-depedendent methyltransferase		Unknown function		0	no	no	3.38543	0.000155946
Gmet_2027	uncharacterized protein, PEP-CTERM system associated		Unknown function		0	no	no	3.33866	1.45174e-05
Gmet_2110	Uncharacterised protein family UPF261 (Pfam PF6792)		Unknown function		0	no	no	3.31242	0.0149823
Gmet_0716	Membrane protein of unknown function		Unknown function		1	no	yes	3.3016	5.77599e-06
Gmet_2448	Six-bladed beta-propeller, TolB-like		Unknown function		1	no	no	3.29705	7.98268e-05
Gmet_1347	Phosphoesterase, PA-phosphatase related		Unknown function		0	no	no	3.29043	1.5661e-05
Gmet_0034	Metallophosphoesterase		Unknown function		4	no	no	3.2625	0.00154097
Gmet_0595	Acyl-protein synthetase, LuxE		Unknown function		0	no	no	3.25638	0.000171641
Gmet_0721	S-adenosyl-L-methionine-dependent methyltransferase		Unknown function		0	no	no	3.25104	0.00025288
Gmet_0506	Uncharacterised protein family YtxH (Pfam PF12732)		Unknown function		1	no	no	3.18371	0.000163802
Gmet_0179	Uncharacterized conserved protein YfiP, DTW domain		Unknown function		0	no	no	3.16687	0.000348714
Gmet_2737	histidine kinase (EC 2.7.13.3)		Unknown function		2	no	no	3.12741	0.00031677
Gmet_2447	Membrane protein		Unknown function		3	no	no	3.07375	0.0400205
Gmet_3452	membrane lipoprotein		Unknown function		0	PS51257	yes	3.06116	0.00311207
Gmet_2741	lipid kinase, YegS/Rv2252/BmrU family		Unknown function		0	no	no	3.04953	0.0029467
Gmet_0101	Radical SAM superfamily enzyme YgiQ, UPF313 family		Unknown function		0	no	no	3.0415	0.000296361
Gmet_0586	radical SAM additional 4Fe4S-binding SPASM domain		Unknown function		0	no	no	3.02114	0.00235952
Gmet_3015	DUF444 domain lipoprotein		Unknown function		0	PS51257	no	2.96951	0.00297037
Gmet_1296	Smr protein/MutS2 C-terminal		Unknown function		0	no	no	2.96027	0.0142328
Gmet_2622	PF13174 Tetratricopeptide repeat		Unknown function		0	no	no	2.95208	0.00452254
Gmet_1225	Histidine triad (HIT) protein	hinT	Unknown function		0	no	no	2.89105	0.000228271
Gmet_1916	Membrane associated protein		Unknown function		1	no	no	2.84927	2.40527e-05
Gmet_2957	Uncharacterised protein family UPF153 (Pfam PF3692)		Unknown function		0	no	no	2.83649	0.00108524
Gmet_2958	S-adenosyl-L-methionine-dependent methyltransferase		Unknown function		0	no	no	2.80026	0.00429882
Gmet_2554	Protein of unknown function DUF41 (Pfam PF4165)		Unknown function		7	no	no	2.79012	0.000264543
Gmet_1813	Protein of unknown function DUF3341 (Pfam PF11821)		Unknown function		2	no	no	2.75795	0.0140907
Gmet_2814	HAD-superfamily hydrolase subfamily IA		Unknown function		0	no	no	2.75744	0.000568966
Gmet_3457	Membrane protein		Unknown function		1	no	yes	2.75026	0.0042886
Gmet_2328	Uncharacterized conserved protein YicC, UPF71 family	yicC	Unknown function		0	no	no	2.736	8.91268e-05
Gmet_2456	Predicted membrane protein		Unknown function		6	no	no	2.73474	0.0230259
Gmet_0021	AAA+ ATPase domain		Unknown function		0	no	no	2.73311	9.94321e-05
Gmet_1299	lipoprotein, putative		Unknown function		0	PS51257	no	2.69151	0.00281957
Gmet_1680	Secreted protein		Unknown function		0	no	yes	2.66552	0.000240714
Gmet_2916	Secreted protein		Unknown function		0	no	yes	2.61732	0.000375844
Gmet_2615	Membrane protein of unknown function		Unknown function		2	no	no	2.58011	0.012204
Gmet_1675	Protein of unknown function DUF2844 (Pfam PF115)		Unknown function		0	no	no	2.54938	0.00693195
Gmet_2817	HD domain (Pfam PF1966)		Unknown function		0	no	no	2.5443	0.00458024
Gmet_1196	PASTA domain		Unknown function		0	no	no	2.51086	0.000240653
Gmet_1101	Protein of unknown function		Unknown function		0	no	no	2.50873	0.00129226
Gmet_0139	Pectin lyase fold		Unknown function		1	no	yes	2.49308	0.000402478
Gmet_2836	Protein of unknown function DUF318 (Pfam PF1136)		Unknown function		0	no	no	2.49274	0.00677927
Gmet_0160	Pyridoxamine 5'-phosphate oxidase-related, FMN-binding		Unknown function		0	no	no	2.4888	0.000923349
Gmet_1391	Protein of unknown function DUF2723 (Pfam PF1128)		Unknown function		0	no	no	2.48813	0.000147557
Gmet_0742	Surface associated protein		Unknown function		0	PS51257	yes	2.48428	0.0032837
Gmet_1882	CBS domain containing membrane protein		Unknown function		0	no	no	2.4603	0.00180634
Gmet_0757	Membrane protein		Unknown function		1	no	no	2.45251	0.0133405
Gmet_0421	Transport-associated		Unknown function		0	no	no	2.45064	0.00614648
Gmet_3076	PIN domain (Pfam PF185)		Unknown function		0	no	no	2.43962	0.00744731
Gmet_2699	Protein of unknown function DUF52 (Pfam PF4367)		Unknown function		2	no	no	2.41224	0.0248034
Gmet_2744	Protein of unknown function DUF937 (Pfam PF678)		Unknown function		0	no	no	2.40847	2.44121e-05
Gmet_0548	GerMN domain		Unknown function		1	no	no	2.39365	0.00218934
Gmet_1107	HD-domain/PDEase-like		Unknown function		0	no	no	2.36395	0.00124714
Gmet_1475	YD repeat protein		Unknown function		0	no	yes	2.35641	0.00513255
Gmet_1494	Unknown protein		Unknown function		0	no	no	2.35552	0.0173731
Gmet_1701	Radical SAM superfamily enzyme YgiQ, UPF313 family		Unknown function		0	no	no	2.34062	0.0117865
Gmet_2411	protein of unknown function DUF53		Unknown function		0	no	no	2.31237	0.0212151
Gmet_0510	Membrane protein of unknown function		Unknown function		2	no	no	2.27107	0.00141986
Gmet_2774	Predicted PurR-regulated permease PerM		Unknown function		0	no	no	2.23022	0.00410919
Gmet_0190	Uncharacterized membrane protein YphA, DoxX/SURF4 family	doxX	Unknown function		4	no	no	2.20388	0.00181203
Gmet_1944	Beta-lactamase-like (Pfam PF753)		Unknown function		0	no	no	2.19595	0.000222889
Gmet_2920	Domain of unknown function DUF415 (Pfam PF13387)		Unknown function		0	no	no	2.19028	0.00142108
Gmet_1071	BRO N-terminal domain		Unknown function		0	no	no	2.18423	0.00325352
Gmet_0126	Protein of unknown function DUF2288 (Pfam PF152)		Unknown function		0	no	no	2.18395	0.00143655
Gmet_0791	Lipoprotein	prcB	Unknown function		1	PS51257	yes	2.15433	0.0200909
Gmet_1164	protein of unknown function DUF167		Unknown function		0	no	no	2.12582	0.0377145
Gmet_1239	Predicted ATPase, AAA+ superfamily		Unknown function		0	no	no	2.12312	0.00289841
Gmet_0097	protein of unknown function DUF898, transmembrane		Unknown function		7	no	no	2.12276	0.00499058
Gmet_2578	Protein of unknown function DUF2784 (Pfam PF1861)		Unknown function		3	no	no	2.12034	0.00420418
Gmet_2742	Membrane protein of unknown function		Unknown function		1	no	no	2.1169	0.00793111
Gmet_1008	Nucleotidyltransferase		Unknown function		0	no	no	2.11568	0.0134794
Gmet_1700	Cobalamin B12-binding/Radical SAM		Unknown function		0	no	no	2.10048	0.00684683
Gmet_2574	Membrane protein of unknown function		Unknown function		1	no	no	2.08283	0.00113944
Gmet_3334	Domain of unknown function DUF162 (Pfam PF2589)		Unknown function		0	no	no	2.06282	0.0113726
Gmet_2566	Unknown protein		Unknown function		0	no	no	2.05869	0.000736738
Gmet_1733	O-methyltransferase, family 2		Unknown function		0	no	no	2.05754	0.0017799
Gmet_1506	Tetratricopeptide TPR_4		Unknown function		0	PS51257	no	2.03793	0.0364216
Gmet_1314	protein of unknown function DUF86		Unknown function		0	no	no	2.02238	0.031471
Gmet_1201	Pentapeptide repeat protein		Unknown function		0	no	no	2.01478	0.0119231
Gmet_2572	S-adenosyl-L-methionine-dependent methyltransferases		Unknown function		0	no	no	2.00364	0.00286244
Gmet_1693	Cobalamin (vitamin B12)-binding domain		Unknown function		0	no	no	1.99926	0.0178484
Gmet_3523	ThiJ/PfpI (Pfam PF1965)		Unknown function		0	no	no	1.98288	0.000418266
Gmet_0227	Protein of unknown function DUF445, transmembrane (Pfam PF4286)		Unknown function		1	no	no	1.97824	0.00453162
Gmet_2361	Exported protein, Domain of unknown function DUF414		Unknown function		0	no	yes	1.96555	0.00152262
Gmet_3073	Uncharacterized conserved protein, glycosyltransferase A (GT-A) superfamily, DUF264 family		Unknown function		0	no	no	1.95083	0.0185782
Gmet_0025	Protein of unknown function DUF57 (Pfam PF4368)		Unknown function		0	no	no	1.9453	0.0296504
Gmet_3130	Domain of unknown function DUF262 (Pfam PF9835)		Unknown function		3	no	no	1.94377	0.00175023
Gmet_2946	HAD-superfamily hydrolase subfamily IA, variant 3		Unknown function		0	no	no	1.94284	0.00088996
Gmet_2981	Protein of unknown function DUF4197 (Pfam PF13852)		Unknown function		0	no	yes	1.91886	0.0299835
Gmet_3557	lipoprotein, putative		Unknown function		0	PS51257	no	1.91635	0.00444526
Gmet_2096	GCN5-related N-acetyltransferase		Unknown function		0	no	no	1.90788	0.0311708
Gmet_1979	Transport-associated		Unknown function		0	no	no	1.89803	0.00110622
Gmet_2141	Glyoxylase or a related metal-dependent hydrolase, beta-lactamase superfamily II		Unknown function		0	no	no	1.88796	0.0312141
Gmet_2457	Radical SAM superfamily enzyme, MoaA/NifB/PqqE/SkfB family		Unknown function		0	no	no	1.87284	0.0346434
Gmet_0480	protein of unknown function DUF86		Unknown function		0	no	no	1.8454	0.0289381
Gmet_2364	Uncharacterized conserved protein, DUF115 family		Unknown function		0	no	no	1.8375	0.000737307
Gmet_2714	HD/PDEase domain		Unknown function		0	no	no	1.83138	0.00485302
Gmet_1316	nucleotidyltransferase		Unknown function		0	no	no	1.82744	0.00571192
Gmet_1635	TPR repeat protein		Unknown function		0	no	no	1.82498	0.0023922
Gmet_0293	Membrane protein of unknown function		Unknown function		1	no	yes	1.81636	0.00943851
Gmet_1645	Chlorohydrolase, Atz/Trz family		Unknown function		0	no	no	1.8011	0.00768406
Gmet_0138	DUF4139 domain protein		Unknown function		0	no	yes	1.79139	0.0127373
Gmet_1152	lipoprotein, putative		Unknown function		0	no	no	1.78814	0.0462627
Gmet_1147	Unknown protein		Unknown function		0	no	no	1.73735	0.0298585
Gmet_0727	secondary thiamine-phosphate synthase enzyme		Unknown function		0	no	no	1.73654	0.0505817
Gmet_0162	ankyrin		Unknown function		0	no	no	1.73062	0.00656911
Gmet_2659	Tetratricopeptide-like helical		Unknown function		1	no	yes	1.72037	0.00483299
Gmet_0979	TPR repeat protein		Unknown function		0	no	no	1.71219	0.00444131
Gmet_2759	Uncharacterized conserved protein YbgA, DUF1722 family		Unknown function		0	no	no	1.70858	0.0302461
Gmet_1390	SAM-binding motif		Unknown function		0	no	no	1.69365	0.0333595
Gmet_0584	Tetratricopeptide-like helical		Unknown function		12	no	no	1.66028	0.0437369
Gmet_0143	ipoprotein, putative		Unknown function		0	PS51257	yes	1.63909	0.0144617
Gmet_3542	TPR repeat protein		Unknown function		0	PS51257	yes	1.62127	0.0190863
Gmet_2877	Membrane associated protein		Unknown function		12	no	no	1.61365	0.00881102
Gmet_3244	Domain of unknown function DUF288 (Pfam PF9861)		Unknown function		0	no	no	1.58905	0.0427919
Gmet_2921	Protein of unknown function DUF315 (Pfam PF1122)		Unknown function		0	no	yes	1.51161	0.0372759
Gmet_2337	SGNH hydrolase-like domain, acetyltransferase AlgX				1	no	no	1.86524	0.0134921

### Sheet: up GS MSvsGS
Supplementary Table S2L. Genes that were more significantly expressed in G. metallireducens cells in co-cultures grown with G. sulfurreducens than with M. subterranea
Locus ID	Annotation	abbreviation	Main role	Sub role	# transmembrane helices	evidence of surface protein	signal peptide?	fold change	P-Value
Gmet_0946	N-acetylglutamate synthase (EC 2.3.1.1)	argA	Amino acid biosynthesis	Arginine	0	no	no	3.69668	0.000139141
Gmet_0204	acetylornithine aminotransferase	argD	Amino acid biosynthesis	Arginine	0	no	no	3.66164	1.17207e-06
Gmet_2496	anthranilate synthase, component II (EC 4.1.3.27)	trpG	Amino acid biosynthesis	Aromatic amino acid family	0	no	no	3.77286	2.55777e-06
Gmet_0862	chorismate mutase (EC 5.4.99.5)/prephenate dehydratase (EC 4.2.1.51)	pheA	Amino acid biosynthesis	Aromatic amino acid family	0	no	no	3.40027	9.6919e-06
Gmet_2493	tryptophan synthase beta chain [EC:4.2.1.2]	trpB	Amino acid biosynthesis	Aromatic amino acid family	0	no	no	2.73169	5.1758e-05
Gmet_1955	chorismate mutase (EC 5.4.99.5)	pheA1	Amino acid biosynthesis	Aromatic amino acid family	0	no	no	2.53953	0.000137649
Gmet_0977	shikimate kinase (EC 2.7.1.71)	aroK	Amino acid biosynthesis	Aromatic amino acid family	0	no	no	1.69326	0.0230175
Gmet_2495	anthranilate phosphoribosyltransferase (EC 2.4.2.18)	trpD	Amino acid biosynthesis	Aromatic amino acid family	0	no	no	1.68941	0.00335741
Gmet_0863	prephenate dehydrogenase	tyrA	Amino acid biosynthesis	Aromatic amino acid family	0	no	no	1.6083	0.0105217
Gmet_2375	3-deoxy-D-arabinoheptulosonate-7-phosphate synthase (EC 2.5.1.54)	aroF	Amino acid biosynthesis	Aromatic amino acid family	0	no	no	1.51685	0.0162389
Gmet_0212	dihydrodipicolinate reductase (EC 1.3.1.26)	dapB	Amino acid biosynthesis	Aspartate family	0	no	no	4.79207	2.53352e-07
Gmet_0072	methylthioribose-1-phosphate isomerase (EC 5.3.1.23)	mtnA	Amino acid biosynthesis	Aspartate family	0	no	no	3.14733	5.83859e-06
Gmet_0211	4-hydroxy-tetrahydrodipicolinate synthase	dapA	Amino acid biosynthesis	Aspartate family	0	no	no	2.55112	0.000381368
Gmet_0819	O-acetylhomoserine sulfhydrylase (EC 2.5.1.49)	metY	Amino acid biosynthesis	Aspartate family	0	no	no	1.95231	0.00462644
Gmet_0698	cystathionine gamma-synthase (EC 2.5.1.48)/cysteine synthase (EC 2.5.1.47)	metC1	Amino acid biosynthesis	Cysteine and methionine	0	no	no	91.9067	9.72641e-11
Gmet_0699	cystathionine beta-lyase (EC 4.4.1.8)	metC-2	Amino acid biosynthesis	Cysteine and methionine	0	no	no	32.4968	1.36517e-08
Gmet_2390	O-acetylhomoserine sulfhydrylase (EC 2.5.1.49)	metY-1	Amino acid biosynthesis	Cysteine and methionine metabolism	0	no	no	9.16127	2.16673e-08
Gmet_0147	glutamate synthase (ferredoxin) (EC 1.4.7.1)	gltB	Amino acid biosynthesis	Glutatmate family	0	no	no	2.97776	7.20964e-05
Gmet_1186	glutamate dehydrogenase (NADP) (EC 1.4.1.4)	gdhA	Amino acid biosynthesis	Glutamate family	0	no	no	22.2192	3.42074e-06
Gmet_1352	L-glutamine synthetase (EC 6.3.1.2)	glnA	Amino acid biosynthesis	Glutamate family	0	no	no	14.1309	3.313e-07
Gmet_0206	argininosuccinate synthase (EC 6.3.4.5)	argG	Amino acid biosynthesis	Glutamate family	0	no	no	5.34977	2.4431e-07
Gmet_0205	ornithine carbamoyltransferase	argF	Amino acid biosynthesis	Glutamate family	0	no	no	2.65959	5.08764e-05
Gmet_0209	argininosuccinate lyase (EC 4.3.2.1)	argH	Amino acid biosynthesis	Glutamate family	0	no	no	2.6272	0.0001828
Gmet_0203	N-acetylglutamate kinase (EC 2.7.2.8)	argB	Amino acid biosynthesis	Glutatmate family	0	no	no	2.49245	2.9036e-05
Gmet_0386	imidazoleglycerol-phosphate dehydratase (EC 4.2.1.19)	hisB	Amino acid biosynthesis	Histidine family	0	no	no	2.37705	0.000111315
Gmet_0383	ATP phosphoribosyltransferase (homohexameric) (EC 2.4.2.17)	hisG2	Amino acid biosynthesis	Histidine family	0	no	no	1.85151	0.00056819
Gmet_1753	Glutamine amidotransferase, class-II	gltB1	Amino acid biosynthesis	Glutatmate family	0	no	no	216.948	6.56536e-10
Gmet_0213	LL-diaminopimelate aminotransferase apoenzyme (EC 2.6.1.83)	dapL	Amino acid biosynthesis	Lysine biosynthesis	0	no	no	3.97219	5.49614e-06
Gmet_1629	homoserine dehydrogenase (EC 1.1.1.3)	hom	Amino acid biosynthesis	Lysine family	0	no	no	1.84204	0.00109705
Gmet_0602	3-isopropylmalate dehydrogenase (EC 1.1.1.85)	leuB	Amino acid biosynthesis	Pyruvate family	0	no	no	2.79799	1.85595e-05
Gmet_1262	ketol-acid reductoisomerase (EC 1.1.1.86)	ilvC	Amino acid biosynthesis	Pyruvate family	0	no	no	1.64365	0.00247917
Gmet_0870	serine O-acetyltransferase (EC 2.3.1.3)	cysE	Amino acid biosynthesis	Serine family	0	no	no	9.39869	2.44572e-07
Gmet_2988	cysteine synthase (EC 2.5.1.47)	cysK-1	Amino acid biosynthesis	Serine family	0	no	no	8.91896	3.65101e-08
Gmet_1558	cysteine synthase	cysK-2	Amino acid biosynthesis	Serine family	0	no	no	1.63247	0.00456544
Gmet_3503	L-threonine aldolase (EC 4.1.2.5)	ltaE	Amino acid biosynthesis	threonine	0	no	no	2.39727	0.00398635
Gmet_1268	3-isopropylmalate dehydratase, large subunit (EC 4.2.1.33)	leuC	Amino acid biosynthesis	Valine, leucine and isoleucine	0	no	no	2.48838	0.000240101
Gmet_1581	dethiobiotin synthase (EC 6.3.3.3)	bioD	Biosynthesis of cofactors, prosthetic groups, and carriers	Biotin	0	no	no	7.08464	5.69474e-05
Gmet_0287	3-oxoacyl-(acyl carrier protein) synthase	fabB	Biosynthesis of cofactors, prosthetic groups, and carriers	Biotin	0	no	no	4.10328	0.00134855
Gmet_1582	biotin synthase (EC 2.8.1.6)	bioB	Biosynthesis of cofactors, prosthetic groups, and carriers	Biotin	0	no	no	3.68371	2.55432e-05
Gmet_1580	adenosylmethionine-8-amino-7-oxononanoate aminotransferase apoenzyme (EC 2.6.1.62)	bioA	Biosynthesis of cofactors, prosthetic groups, and carriers	Biotin	0	no	no	3.04462	5.56374e-05
Gmet_0842	8-amino-7-oxononanoate synthase	bioF	Biosynthesis of cofactors, prosthetic groups, and carriers	Biotin	0	no	no	2.61595	0.000725218
Gmet_3249	Biotin/lipoyl attachment		Biosynthesis of cofactors, prosthetic groups, and carriers	Biotin	0	no	no	1.89023	0.000280849
Gmet_0449	Biotin carboxylase		Biosynthesis of cofactors, prosthetic groups, and carriers	Biotin	0	no	no	1.60914	0.0121624
Gmet_0692	2-isopropylmalate synthase	nifV	Biosynthesis of cofactors, prosthetic groups, and carriers	coenzyme B	0	no	no	4.7389	0.0145359
Gmet_1659	Creatininase		Biosynthesis of cofactors, prosthetic groups, and carriers	F42 biosynthesis	0	no	no	1.89027	0.00482215
Gmet_0991	Fe-S cluster assembly protein NifU	nifU	Biosynthesis of cofactors, prosthetic groups, and carriers	Fe-S clusters	0	no	no	1.55697	0.00876179
Gmet_3074	GTP cyclohydrolase I (EC 3.5.4.16)	folE2	Biosynthesis of cofactors, prosthetic groups, and carriers	Folic acid	0	no	no	2.48173	0.000120271
Gmet_1162	methylenetetrahydrofolate dehydrogenase (NADP+)	folD	Biosynthesis of cofactors, prosthetic groups, and carriers	Folic acid	0	no	no	2.36309	7.23477e-05
Gmet_0476	Cobalamin (vitamin B12) biosynthesis CbiX protein	cbiX	Biosynthesis of cofactors, prosthetic groups, and carriers	Heme, porphyrin, and cobalamin	0	no	no	5.15721	2.28273e-06
Gmet_0481	precorrin-6Y C5,15-methyltransferase (decarboxylating)		Biosynthesis of cofactors, prosthetic groups, and carriers	Heme, porphyrin, and cobalamin	0	no	no	3.78432	6.80749e-07
Gmet_2733	cobyrinic acid a,c-diamide synthase family protein	bioD	Biosynthesis of cofactors, prosthetic groups, and carriers	Heme, porphyrin, and cobalamin	0	no	no	3.75199	5.34052e-07
Gmet_0016	uroporphyrinogen decarboxylase (EC 4.1.1.37)	hemE	Biosynthesis of cofactors, prosthetic groups, and carriers	Heme, porphyrin, and cobalamin	0	no	no	3.66121	5.70667e-06
Gmet_3234	hydroxymethylbilane synthase (EC 2.5.1.61)	hemC	Biosynthesis of cofactors, prosthetic groups, and carriers	Heme, porphyrin, and cobalamin	0	no	no	2.50035	3.00812e-05
Gmet_0189	porphobilinogen synthase (EC 4.2.1.24)	hemB	Biosynthesis of cofactors, prosthetic groups, and carriers	Heme, porphyrin, and cobalamin	0	no	no	2.45498	0.00011029
Gmet_1573	cob(I)yrinic acid a,c-diamide adenosyltransferase (EC 2.5.1.17)	cobA	Biosynthesis of cofactors, prosthetic groups, and carriers	Heme, porphyrin, and cobalamin	0	no	no	2.33892	0.00264845
Gmet_0467	nicotinate-nucleotide-dimethylbenzimidazole phosphoribosyltransferase (EC 2.4.2.21)	cobT	Biosynthesis of cofactors, prosthetic groups, and carriers	Heme, porphyrin, and cobalamin	0	no	no	1.6883	0.00684476
Gmet_3233	glutamyl-tRNA reductase (EC 1.2.1.7)	hemA	Biosynthesis of cofactors, prosthetic groups, and carriers	Heme, porphyrin, and cobalamin	0	no	no	1.67201	0.0118773
Gmet_0019	ferrochelatase (EC 4.99.1.1)	hemH	Biosynthesis of cofactors, prosthetic groups, and carriers	Heme,porphyrin, and cobalamin	0	no	no	2.38688	0.000109186
Gmet_0681	nitrogenase cofactor biosynthesis protein NifB	nifB	Biosynthesis of cofactors, prosthetic groups, and carriers	iron-molybdenum cofactor	0	no	no	20.5997	0.00212176
Gmet_0671	Dinitrogenase iron-molybdenum cofactor biosynthesis	nifX	Biosynthesis of cofactors, prosthetic groups, and carriers	iron-molybdenum cofactor	0	no	no	6.54204	0.00131518
Gmet_2483	3-demethylubiquinone-9 3-methyltransferase	ubiG	Biosynthesis of cofactors, prosthetic groups, and carriers	Menaquinone and ubiquinone	0	no	no	8.71619	2.34483e-08
Gmet_0337	cyclic pyranopterin monophosphate synthase subunit MoaA (EC 4.1.99.18)	moaA-2	Biosynthesis of cofactors, prosthetic groups, and carriers	Molybdopterin	0	no	no	8.30599	3.34763e-07
Gmet_0301	cyclic pyranopterin monophosphate synthase subunit MoaA (EC 4.1.99.18)	moaA-1	Biosynthesis of cofactors, prosthetic groups, and carriers	Molybdopterin	0	no	no	2.56504	0.000125806
Gmet_0669	Nitrogenase molybdenum-iron cofactor biosynthesis protein	nifN	Biosynthesis of cofactors, prosthetic groups, and carriers	Other	0	no	no	24.8258	0.000261498
Gmet_1759	Phosphopantetheine adenylyltransferase (EC 2.7.7.3)	coaD	Biosynthesis of cofactors, prosthetic groups, and carriers	Pantothenate and coenzyme A	0	no	no	4.82168	1.89781e-06
Gmet_1642	ketopantoate hydroxymethyltransferase (EC 2.1.2.11)	panB	Biosynthesis of cofactors, prosthetic groups, and carriers	Pantothenate and coenzyme A	0	no	no	2.43654	0.00050755
Gmet_2643	ketopantoate reductase (EC 1.1.1.169)	panE	Biosynthesis of cofactors, prosthetic groups, and carriers	Pantothenate and coenzyme A	0	no	no	1.96545	0.00260605
Gmet_1644	Pyridoxal-dependent decarboxylase	panP	Biosynthesis of cofactors, prosthetic groups, and carriers	Pantothenate and coenzyme A	0	no	no	1.65823	0.0137535
Gmet_0565	Coenzyme PQQ synthesis D (Pfam PF542)	pqqD	Biosynthesis of cofactors, prosthetic groups, and carriers	PQQ	0	no	no	4.07516	3.78174e-05
Gmet_1626	3,4-dihydroxy 2-butanone 4-phosphate synthase	ribA	Biosynthesis of cofactors, prosthetic groups, and carriers	Riboflavin, FMN, and FAD	0	no	no	2.76662	1.43089e-05
Gmet_2455	Polyprenyl synthetase	ispB	Biosynthesis of cofactors, prosthetic groups, and carriers	Terpenoid backbone biosynthesis	0	no	no	4.83855	1.44925e-06
Gmet_0866	4-hydroxy-3-methylbut-2-enyl diphosphate reductase (EC 1.17.1.2)	ispH	Biosynthesis of cofactors, prosthetic groups, and carriers	Terpenoid backbone biosynthesis	0	no	no	2.53452	0.00012466
Gmet_1353	4-hydroxy-3-methylbut-2-en-1-yl diphosphate synthase (EC 1.17.4.3)	ispG	Biosynthesis of cofactors, prosthetic groups, and carriers	Terpenoid backbone biosynthesis	0	no	no	2.32973	0.00010958
Gmet_1935	farnesyl-diphosphate synthase (EC 2.5.1.1)		Biosynthesis of cofactors, prosthetic groups, and carriers	Terpenoid backbone biosynthesis	0	no	no	1.70143	0.012631
Gmet_1567	ThiS, thiamine-biosynthesis	thiS	Biosynthesis of cofactors, prosthetic groups, and carriers	Thiamine	0	no	no	74.0453	1.65895e-06
Gmet_1568	Molybdopterin or thiamine biosynthesis adenylyltransferase	thiF	Biosynthesis of cofactors, prosthetic groups, and carriers	Thiamine	0	no	no	42.595	8.36577e-10
Gmet_0872	Cysteine desulfurase	nifS	Biosynthesis of cofactors, prosthetic groups, and carriers	Thiamine	0	no	no	10.9702	4.75122e-08
Gmet_2910	phosphomethylpyrimidine synthase	thiC	Biosynthesis of cofactors, prosthetic groups, and carriers	Thiamine	0	no	no	3.26341	1.9211e-06
Gmet_0471	thiamine biosynthesis protein ThiC	thiC	Biosynthesis of cofactors, prosthetic groups, and carriers	Thiamine	0	no	no	2.52874	5.96098e-05
Gmet_3402	Thiamine biosynthesis protein	thiI	Biosynthesis of cofactors, prosthetic groups, and carriers	Thiamine	0	no	no	1.52145	0.0180679
Gmet_2887	2-polyprenyl-6-hydroxyphenyl methylase / 3-demethylubiquinone-9 3-methyltransferase (EC:2.1.1.222 2.1.1.64)	ubiG	Biosynthesis of cofactors, prosthetic groups, and carriers	ubiquinone and other terpenoid backbone	0	no	no	2.9943	0.000522141
Gmet_1564	Undecaprenyl-diphosphate phosphatase	bacA	Cell envelope	Biosynthesis and degradation of murein sacculus and peptidoglycan	0	no	no	16.2412	1.143e-05
Gmet_0285	Peptidoglycan binding-like		Cell envelope	Biosynthesis and degradation of murein sacculus and peptidoglycan	0	no	no	9.92476	0.000167603
Gmet_0889	Peptidoglycan-binding LysM		Cell envelope	Biosynthesis and degradation of murein sacculus and peptidoglycan	0	no	yes	2.61471	2.79619e-05
Gmet_2481	Lysozyme-like domain		Cell envelope	Biosynthesis and degradation of murein sacculus and peptidoglycan	0	no	no	2.57945	0.000119108
Gmet_3487	L,D-transpeptidase catalytic domain (Pfam PF3734)	ykuD	Cell envelope	Biosynthesis and degradation of murein sacculus and peptidoglycan	0	no	no	2.05986	0.0258487
Gmet_0918	rod shape-determining protein MreB	mreB	Cell envelope	Biosynthesis and degradation of murein sacculus and peptidoglycan	0	no	no	1.88981	0.00176033
Gmet_0354	Penicillin-binding protein 1A	mrcA	Cell envelope	Biosynthesis and degradation of murein sacculus and peptidoglycan	1	no	no	1.64766	0.00219417
Gmet_2400	murein biosynthesis integral membrane protein MurJ	murJ	Cell envelope	Biosynthesis and degradation of murein sacculus and peptidoglycan	12	no	no	1.57756	0.0517287
Gmet_1425	cell wall hydrolase/autolysin		Cell envelope	Biosynthesis and degradation of murein sacculus and peptidoglycan	0	no	no	1.55847	0.0141449
Gmet_0382	UDP-N-acetylglucosamine 1-carboxyvinyltransferase (EC 2.5.1.7)	murA	Cell envelope	Biosynthesis and degradation of murein sacculus and peptidoglycan	0	no	no	1.55847	0.0183084
Gmet_2894	Nucleotide-diphospho-sugar transferases		Cell envelope	Biosynthesis and degradation of surface polysaccharides and lipopolysaccharides	3	no	no	6.63894	3.66054e-07
Gmet_3403	Glycosyl transferase, family 51 (Pfam PF912)		Cell envelope	Biosynthesis and degradation of surface polysaccharides and lipopolysaccharides	1	no	no	6.21757	1.35629e-05
Gmet_0897	Polysaccharide deacetylase	pgdA	Cell envelope	Biosynthesis and degradation of surface polysaccharides and lipopolysaccharides	1	no	no	5.75736	6.29019e-07
Gmet_2892	Glycosyl transferase, family 2		Cell envelope	Biosynthesis and degradation of surface polysaccharides and lipopolysaccharides	2	no	no	3.69219	8.79067e-05
Gmet_1953	Lytic transglycosylase, catalytic		Cell envelope	Biosynthesis and degradation of surface polysaccharides and lipopolysaccharides	1	no	no	3.14207	2.38092e-06
Gmet_2331	Lipopolysaccharide heptosyltransferase I	waaC	Cell envelope	Biosynthesis and degradation of surface polysaccharides and lipopolysaccharides	0	no	no	2.64045	6.7684e-05
Gmet_0195	phosphatidylglycerophosphatase (EC 3.1.3.27)	pgpA	Cell envelope	Biosynthesis and degradation of surface polysaccharides and lipopolysaccharides	4	no	no	2.25632	0.0046931
Gmet_2888	Polysaccharide biosynthesis protein (Pfam PF1943)	pst	Cell envelope	Biosynthesis and degradation of surface polysaccharides and lipopolysaccharides	12	no	no	2.07827	0.00152535
Gmet_2350	lipid-A-disaccharide synthase (EC 2.4.1.182)	lpxB	Cell envelope	Biosynthesis and degradation of surface polysaccharides and lipopolysaccharides	0	no	no	2.01586	0.00308484
Gmet_1159	UDP-glucose pyrophosphorylase (EC 2.7.7.9)	galU	Cell envelope	Biosynthesis and degradation of surface polysaccharides and lipopolysaccharides	0	no	no	1.87698	0.0054521
Gmet_2885	Glycosyl transferase, family 2 (Pfam PF535)		Cell envelope	Biosynthesis and degradation of surface polysaccharides and lipopolysaccharides	0	no	no	1.73681	0.00832004
Gmet_1430	UDP-glucose/GDP-mannose dehydrogenase	ugd	Cell envelope	Biosynthesis and degradation of surface polysaccharides and lipopolysaccharides	0	no	no	1.67808	0.00312432
Gmet_1994	UDP-glucose/GDP-mannose dehydrogenase	capL	Cell envelope	Biosynthesis and degradation of surface polysaccharides and lipopolysaccharides	1	no	no	1.60311	0.0138139
Gmet_2567	acyl-[acyl-carrier-protein]-UDP-N-acetylglucosamine O-acyltransferase	lpxA	Cell envelope	Biosynthesis and degradation of surface polysaccharides and lipopolysaccharides	0	no	no	1.57454	0.0465845
Gmet_3379	Rare lipoprotein A	rlpA	Cell envelope	Other	0	no	yes	18.2914	1.21584e-07
Gmet_1158	tonB periplasmic protein	tonB	Cell envelope	Other	0	no	no	2.7138	9.13359e-05
Gmet_0786	outer membrane lipid asymmetry maintenance protein MlaD	mlaD	Cell envelope	Phospholipid transport	1	no	no	3.66573	1.32314e-05
Gmet_2543	Phospholipid transporter	miaE	Cell envelope	Phospholipid transport	5	no	no	1.80471	0.0175002
Gmet_0532	short chain amide porin (TC 1.B.16)	oprP	Cell envelope	Porins	1	no	yes	2.24355	0.000218705
Gmet_0963	type IV fimbrial biogenesis protein FimT	fimT	Cell envelope	Surface structures	1	no	no	18.7058	5.90661e-08
Gmet_0967	type IV pilin biogenesis protein, putative	pilY1-2	Cell envelope	Surface structures	0	no	yes	15.0372	1.74529e-09
Gmet_0964	N-terminal methylation	pilV-2	Cell envelope	Surface structures	1	no	no	14.2106	7.00338e-08
Gmet_0965	prepilin-type N-terminal cleavage/methylation domain	pilW-2	Cell envelope	Surface structures	1	no	no	10.472	0.000144112
Gmet_2944	Phosphate-selective porin O and P	oprP	Cell envelope	Surface structures	0	no	yes	8.29687	8.34597e-07
Gmet_0962	Tfp pilus assembly protein	pilE	Cell envelope	Surface structures	1	no	no	7.65777	5.46233e-06
Gmet_0748	PEP-CTERM protein-sorting domain		Cell envelope	Surface structures	1	no	yes	7.40162	2.27517e-06
Gmet_3400	pilus retraction ATPase PilT	pilT-3	Cell envelope	Surface structures	0	no	no	5.9255	2.50435e-06
Gmet_3507	Outer membrane efflux protein		Cell envelope	Surface structures	0	no	no	5.75291	0.0115717
Gmet_1393	type IV-A pilus assembly ATPase PilB	pilB	Cell envelope	Surface structures	0	no	no	4.81671	1.55155e-07
Gmet_1394	Pilus retraction protein PilT	pilT-4	Cell envelope	Surface structures	0	no	no	4.54464	4.55579e-07
Gmet_2996	Porin		Cell envelope	Surface structures	1	no	no	4.54437	0.00236348
Gmet_1395	type IV pilus assembly protein PilC	pilC	Cell envelope	Surface structures	0	no	no	3.76745	4.00136e-06
Gmet_3401	Type II secretory pathway ATPase GspE/PulE or T4P pilus assembly pathway ATPase PilB	pilB	Cell envelope	Surface structures	0	no	no	2.42048	0.000396372
Gmet_1832	OmpA/MotB	ompA	Cell envelope	Surface structures	1	no	yes	2.22513	0.000246456
Gmet_1864	type IV pilus assembly protein PilB	pilB	Cell envelope	Surface structures	0	no	no	2.1705	0.000184688
Gmet_1399	N-terminal methylation pilA-N	pilA-N	Cell envelope	Surface structures	0	no	no	1.75924	0.0171805
Gmet_0199	Pilus retraction protein PilT	pilT-1	Cell envelope	Surface structures	0	no	no	1.71826	0.00166147
Gmet_2333	epsM acetyltransferase EpsM	epsM	Cell envelope	Surface structures	0	no	no	1.67195	0.0243608
Gmet_1549	Outer membrane efflux protein	tolC	Cell envelope	Surface structures: outer membrane family	0	no	yes	2.32686	0.000463096
Gmet_0973	Pilus assembly protein, PilO	pilO	Cell envelope	Surface structures: pili	1	no	no	2.65041	8.11743e-05
Gmet_0266	PilZ domain (Pfam PF7238)	pilZ	Cell envelope	Surface structures: pili	0	no	no	1.98515	0.000352863
Gmet_2308	twitching motility two-component system response regulator PilG	pilG	Cell envelope	Surface structures: pili	0	no	no	1.88203	0.00193854
Gmet_1865	type IV pilus assembly protein PilC	pilC	Cell envelope	Surface structures: pili	3	no	no	1.51798	0.0433465
Gmet_2325	RelA/SpoT family protein	relA	Cellular processes	Adaptations to atypical conditions	0	no	no	2.8868	4.22576e-06
Gmet_1662	Antibiotic biosynthesis monooxygenase		Cellular processes	Antibiotics production	0	no	no	1.87472	0.0123959
Gmet_0355	Histone-like DNA-binding protein	hup-2	Cellular processes	Cell division	0	no	no	4.01081	6.5232e-06
Gmet_3062	Prokaryotic chromosome segregation/condensation protein	mukB	Cellular processes	Cell division	0	no	no	2.32546	9.01825e-05
Gmet_1177	cell division protein ZapB	zapB	Cellular processes	Cell division	0	no	no	2.2563	0.000394944
Gmet_1165	DivIVA domain	DivIVA	Cellular processes	Cell division	0	no	no	2.00106	0.00139691
Gmet_0032	Stage V sporulation protein SpoVR/YcgB, involved in spore cortex formation		Cellular processes	Cell division	0	no	no	1.86849	0.00250154
Gmet_1890	ATP-dependent metalloprotease FtsH	ftsH	Cellular processes	cell division	2	no	no	1.86674	0.00053367
Gmet_2393	Peptidase M41, FtsH	ftsH	Cellular processes	Cell division	2	no	no	1.69528	0.00596065
Gmet_2421	CheW protein	cheW	Cellular processes	Chemotaxis	0	no	no	6.77883	1.50779e-06
Gmet_2640	CheB methylesterase	cheB-7	Cellular processes	Chemotaxis	0	no	no	1.84892	0.0104519
Gmet_0442	Flagellin-like	fliC	Cellular processes	Chemotaxis and motility	0	no	no	33.4261	1.76569e-09
Gmet_0966	PilX	pilX-2	Cellular processes	Chemotaxis and motility	1	no	no	27.769	2.60291e-08
Gmet_2825	methyl-accepting chemotaxis sensory transducer with Cache sensor	mcp4H-11	Cellular processes	Chemotaxis and Motility	2	no	no	16.04	7.55379e-06
Gmet_1079	CheW protein	cheW36H	Cellular processes	Chemotaxis and Motility	0	no	no	15.7533	0.0277698
Gmet_0436	anti-sigma-28 factor, FlgM family	flgM	Cellular processes	Chemotaxis and Motility	0	no	no	14.5332	1.64705e-06
Gmet_3087	methyl-accepting chemotaxis sensory transducer	mcp4H-3	Cellular processes	Chemotaxis and Motility	2	no	no	10.3946	2.84702e-08
Gmet_0529	methyl-accepting chemotaxis sensory transducer	mcp4H-19	Cellular processes	Chemotaxis and Motility	2	no	no	7.72502	3.40099e-06
Gmet_0184	putative chemotaxis protein CheX	cheX	Cellular processes	Chemotaxis and motility	0	no	no	6.51339	0.000169748
Gmet_0438	Flagellar hook-associated protein	flgK	Cellular processes	Chemotaxis and motility	0	no	no	6.43903	2.61845e-07
Gmet_3317	CheW protein	cheW	Cellular processes	Chemotaxis and motility	0	no	no	6.08055	0.0108601
Gmet_0463	Flagellar protein FlaG protein	flaG	Cellular processes	Chemotaxis and motility	0	no	no	5.80135	5.45879e-05
Gmet_3324	methyl-accepting chemotaxis sensory transducer		Cellular processes	Chemotaxis and motility	0	no	no	5.24888	9.94229e-06
Gmet_0286	type VI secretion system Vgr family protein	tssI	Cellular processes	Chemotaxis and motility	0	no	no	5.13291	3.67886e-05
Gmet_0439	Flagellin-like	flgL	Cellular processes	Chemotaxis and motility	0	no	no	4.95388	2.00165e-07
Gmet_0435	flagellar protein FlgJ-like protein	flgJ	Cellular processes	Chemotaxis and Motility	0	no	no	4.88411	4.10434e-05
Gmet_1606	Chemotaxis protein CheX, a CheY~P-specific phosphatase	cheX	Cellular processes	Chemotaxis and Motility	0	no	no	4.54994	1.00762e-05
Gmet_2430	methyl-accepting chemotaxis sensory transducer	mcp34H-1	Cellular processes	Chemotaxis and motility	0	no	no	4.38523	5.15276e-05
Gmet_2428	response regulator receiver domain protein (CheY-like)	cheY34H-1	Cellular processes	Chemotaxis and Motility	0	no	no	4.09984	0.00358914
Gmet_2423	methyl-accepting chemotaxis sensory transducer	mcp34H-3	Cellular processes	Chemotaxis and Motility	2	no	no	3.9868	3.70443e-06
Gmet_0437	FlgN-like domain	flgN	Cellular processes	Chemotaxis and motility	0	no	no	3.87878	3.03508e-05
Gmet_2826	CheB methylesterase	cheB64H-2	Cellular processes	Chemotaxis and motility	0	no	no	3.86769	0.0301135
Gmet_2938	methyl-accepting chemotaxis sensory transducer	mcp64H-1	Cellular processes	Chemotaxis and Motility	2	no	no	3.85389	1.33282e-05
Gmet_1607	response regulator receiver domain protein (CheY-like)	cheY-4	Cellular processes	Chemotaxis and motility	0	no	no	3.72195	0.000909505
Gmet_0446	Flagellar protein FliT (Pfam PF54)	fliT	Cellular processes	Chemotaxis and motility	0	no	no	3.54649	2.19375e-05
Gmet_0799	methyl-accepting chemotaxis sensory transducer	mcp4H-18	Cellular processes	Chemotaxis and Motility	2	no	no	3.23767	0.00586838
Gmet_0445	Flagellar protein FliS	fliS	Cellular processes	Chemotaxis and motility	0	no	no	3.03596	1.01579e-05
Gmet_0462	Flagellar protein	flbD	Cellular processes	Chemotaxis and motility	0	no	no	2.93463	0.000241473
Gmet_0426	Flagellar biosynthesis protein FlhA	flhA	Cellular processes	Chemotaxis and motility	6	no	no	2.82431	0.000167811
Gmet_0430	flagellar basal-body rod protein FlgG	flgF	Cellular processes	Chemotaxis and Motility	0	no	no	2.80767	1.3349e-05
Gmet_2939	methyl-accepting chemotaxis sensory transducer	mcp4H-2	Cellular processes	Chemotaxis and Motility	2	no	no	2.48368	0.00016813
Gmet_0712	methyl-accepting chemotaxis sensory transducer	mcp4H-4	Cellular processes	Chemotaxis and motility	2	no	no	2.34983	0.00117328
Gmet_0821	methyl-accepting chemotaxis sensory transducer	mcp4H-6	Cellular processes	Chemotaxis and motility	2	no	no	2.3397	0.00645925
Gmet_0431	Flagellar basal-body rod FlgG	flgG	Cellular processes	Chemotaxis and Motility	0	no	no	2.25739	0.000117402
Gmet_2309	CheW protein	cheW4H-1	Cellular processes	Chemotaxis and motility	0	no	no	2.16078	0.000774247
Gmet_3211	response regulator receiver domain protein (CheY-like)	cheY44H	Cellular processes	Chemotaxis and Motility	0	no	no	2.14239	0.0100016
Gmet_0429	RNA polymerase, sigma 28 subunit, SigD/FliA/WhiG	fliA	Cellular processes	Chemotaxis and motility	0	no	no	2.12651	0.00249426
Gmet_3104	flagellar operon protein		Cellular processes	Chemotaxis and Motility	0	no	no	2.11588	0.00431167
Gmet_2422	methyl-accepting chemotaxis sensory transducer with Pas/Pac sensor	mcp34H-8	Cellular processes	Chemotaxis and Motility	2	no	no	2.11086	0.00323409
Gmet_0427	flagellar biosynthetic protein FlhF	flhF	Cellular processes	Chemotaxis and Motility	0	no	no	2.05004	0.0010039
Gmet_2420	MCP methyltransferase, CheR-type	cheR34H	Cellular processes	Chemotaxis and motility	0	no	no	1.93227	0.019086
Gmet_2739	response regulator receiver (CheY-like) modulated CheW protein	cheV	Cellular processes	Chemotaxis and Motility	0	no	no	1.88487	0.00809281
Gmet_2828	methyl-accepting chemotaxis sensory transducer	mcp4H-13	Cellular processes	Chemotaxis and Motility	2	no	no	1.82436	0.00711407
Gmet_3105	Flagellar hook capping protein	flgD	Cellular processes	Chemotaxis and Motility	0	no	no	1.8113	0.00272243
Gmet_2427	CheA signal transduction histidine kinase	cheA34H	Cellular processes	Chemotaxis and Motility	0	no	no	1.7358	0.00909141
Gmet_0428	lagellar biosynthesis protein FlhG	flhG	Cellular processes	Chemotaxis and Motility	0	no	no	1.71744	0.01222
Gmet_2641	MCP methyltransferase, CheR-type	cheR-7	Cellular processes	Chemotaxis and motility	0	no	no	1.6247	0.0489511
Gmet_0434	flagellar P-ring protein precursor	flgI	Cellular processes	Chemotaxis and Motility	0	no	no	1.55427	0.0371904
Gmet_0441	Flagellar assembly factor FliW (Pfam PF2623)	fliW	Cellular processes	Chemotaxis and Motility	0	no	no	1.50069	0.0539114
Gmet_3509	Heavy metal efflux pump CzcA	czcA	Cellular processes	Detoxification	11	no	no	15.2435	6.04875e-07
Gmet_1555	Copper chaperone	copZ	Cellular processes	Detoxification	0	no	yes	7.91387	2.57286e-06
Gmet_2834	hydroxylamine reductase	hcp	Cellular processes	Detoxification	0	no	no	4.40653	5.6727e-06
Gmet_2410	Manganese and iron superoxide dismutase	sodA	Cellular processes	Detoxification	0	no	no	3.91428	2.68255e-05
Gmet_1556	Heavy metal transport/detoxification protein		Cellular processes	Detoxification	0	no	no	3.78435	0.000331953
Gmet_0177	Mercuric reductase MerA	merA	Cellular processes	Detoxification	0	no	no	2.11227	0.00609564
Gmet_0520	Arsenical-resistance protein ACR3	acr3	Cellular processes	Detoxification	8	no	no	1.96744	0.0211847
Gmet_1547	Heavy metal efflux pump CzcA	czcA	Cellular processes	Detoxification	0	no	no	1.61883	0.0108688
Gmet_0667	Rubrerythrin		Cellular processes	Oxidative stress	0	no	no	3.1317	6.20634e-06
Gmet_3242	Rubrerythrin		Cellular processes	Oxidative stress	0	no	no	1.50902	0.0244879
Gmet_0280	Type VI secretion system needle tube protein TssD	tssD	Cellular processes	Pathogenesis	0	no	no	12.0651	8.96032e-07
Gmet_2696	Carbon starvation protein CstA	cstA	Cellular processes	Stress response	15	no	no	4.01869	0.00594641
Gmet_2480	LEA14-like dessication related protein	lea14	Cellular processes	Stress response	1	no	yes	2.64298	0.000590209
Gmet_3028	UspA	uspA	Cellular processes	Stress response	0	no	no	1.94872	0.00443891
Gmet_1435	Sporulation-related protein		Cellular processes	Stress response	0	no	no	1.57085	0.0184581
Gmet_1155	Integral membrane protein TerC	terC	Cellular processes	tellurite resistance	0	no	no	4.2204	0.000113707
Gmet_0314	Addiction module killer protein (Pfam PF5973)		Cellular processes	Toxin production and resistance	0	no	no	5.73731	7.80795e-05
Gmet_2830	Tellurite resistance protein TehB		Cellular processes	Toxin production and resistance	0	no	no	3.37101	0.0297261
Gmet_3077	Prevent-host-death protein		Cellular processes	Toxin production and resistance	0	no	no	2.97378	0.000610691
Gmet_2649	Glyoxalase/bleomycin resistance protein/dioxygenase		Cellular processes	Toxin production and resistance	0	no	no	2.36443	0.00167311
Gmet_3048	Bacterial TniB (Pfam PF5621)	tniB	Cellular processes	Toxin production and resistance	0	no	no	2.27369	0.00477039
Gmet_0274	type VI secretion system protein ImpL	tssM	Cellular processes	Type VI secretion system	3	no	no	4.37094	5.43097e-06
Gmet_3517	Carbonic anhydrase		Central intermediary metabolism	Autotrophy	0	no	no	14.7846	6.63436e-07
Gmet_0662	nitrogenase iron protein subunit NifH	nifH	Central intermediary metabolism	Nitrogen fixation	0	no	no	27.5492	8.73316e-05
Gmet_0664	Mo-nitrogenase MoFe protein subunit NifK (EC 1.18.6.1)	nifK	Central intermediary metabolism	Nitrogen fixation	0	no	no	2.77379	0.00112625
Gmet_0663	Mo-nitrogenase MoFe protein subunit NifD precursor (EC 1.18.6.1)	nifD	Central intermediary metabolism	Nitrogen fixation	0	no	no	2.34048	0.0186786
Gmet_2563	nitrogen regulation protein NR(I)	ntrC	Central intermediary metabolism	Nitrogen metabolism	0	no	no	6.30914	4.66212e-07
Gmet_1426	UTP--GlnB (protein PII) uridylyltransferase, GlnD	glnD	Central intermediary metabolism	Nitrogen metabolism	0	no	no	2.89723	0.000107472
Gmet_1179	5-formyltetrahydrofolate cyclo-ligase		Central intermediary metabolism	One-carbon metabolism	0	no	no	1.65439	0.00628001
Gmet_2684	methylthioadenosine phosphorylase	mtnP	Central intermediary metabolism	Other	0	no	no	1.65937	0.00858097
Gmet_0904	arginine decarboxylase (EC 4.1.1.19)	speA	Central intermediary metabolism	Polyamine biosynthesis	0	no	no	5.47225	1.07169e-07
Gmet_2858	phosphoadenylylsulfate reductase (thioredoxin)	cysH	Central intermediary metabolism	Sulfur metabolism	0	no	no	19.8267	1.37345e-07
Gmet_2859	sulfate adenylyltransferase subunit 2 (EC 2.7.7.4)	cysD	Central intermediary metabolism	Sulfur metabolism	0	no	no	14.9306	9.94458e-08
Gmet_2860	sulfate adenylyltransferase subunit 1 (EC 2.7.7.4)	cysN	Central intermediary metabolism	Sulfur metabolism	0	no	no	10.1765	5.5064e-08
Gmet_0207	NUDIX hydrolase		DNA metabolism	DNA degradation	0	no	no	6.46548	3.45119e-07
Gmet_1215	DNA polymerase III subunit alpha	dnaE	DNA metabolism	DNA replication, recombination and repair	0	no	no	4.85717	9.11608e-08
Gmet_3043	Superfamily II DNA and RNA helicase		DNA metabolism	DNA replication, recombination, and repair	0	no	no	24.5227	4.66059e-07
Gmet_2377	SNase-like nuclease		DNA metabolism	DNA replication, recombination, and repair	0	no	yes	5.43184	3.40355e-05
Gmet_2724	UvrD/REP helicase	uvrD	DNA metabolism	DNA replication, recombination, and repair	0	no	no	5.22107	3.04818e-06
Gmet_1877	Phosphoesterase, RecJ-like	recJ	DNA metabolism	DNA replication, recombination, and repair	0	no	no	4.99971	1.95557e-05
Gmet_3035	ATP-dependent RNA helicase RhlB	rhlB	DNA metabolism	DNA replication, recombination, and repair	0	no	no	4.43372	1.66624e-07
Gmet_1438	Excinuclease ABC, C subunit-like		DNA metabolism	DNA replication, recombination, and repair	0	no	no	4.33217	0.00158022
Gmet_1794	putative restriction endonuclease		DNA metabolism	DNA replication, recombination, and repair	0	no	no	3.76279	0.00469555
Gmet_0744	Holliday junction endonuclease RuvC (EC 3.1.22.4)	ruvC	DNA metabolism	DNA replication, recombination, and repair	0	no	no	3.64415	0.000232259
Gmet_0198	recombinase A	recA	DNA metabolism	DNA replication, recombination, and repair	0	no	no	3.45099	4.92138e-06
Gmet_0891	DNA topoisomerase I (EC 5.99.1.2)	topA	DNA metabolism	DNA replication, recombination, and repair	0	no	no	3.2396	3.9016e-05
Gmet_1833	Histone-like DNA-binding protein	ihfB-1	DNA metabolism	DNA replication, recombination, and repair	0	no	no	3.13384	0.000172906
Gmet_0128	Excinuclease ABC subunit A	uvrA	DNA metabolism	DNA replication, recombination, and repair	0	no	no	2.76102	6.66555e-06
Gmet_0935	RNase HI (EC 3.1.26.4)	rnhA	DNA metabolism	DNA replication, recombination, and repair	0	no	no	2.51844	0.000670393
Gmet_0074	DNA-damage-inducible protein D	dinD	DNA metabolism	DNA replication, recombination, and repair	0	no	no	2.46955	0.00150601
Gmet_A3574	Relaxase/mobilization nuclease domain	mobA	DNA metabolism	DNA replication, recombination, and repair	0	no	no	2.30483	0.00237819
Gmet_1417	Histone-like DNA-binding protein	ihfA-1	DNA metabolism	DNA replication, recombination, and repair	0	no	no	2.07475	0.00042928
Gmet_0857	exonuclease RecJ (EC 3.1.-.-)	recJ	DNA metabolism	DNA replication, recombination, and repair	0	no	no	2.02958	0.00111976
Gmet_1588	Phosphoesterase, RecJ-like		DNA metabolism	DNA replication, recombination, and repair	0	no	no	2.02388	0.000684547
Gmet_0868	Histone-like DNA-binding protein	ihfB-2	DNA metabolism	DNA replication, recombination, and repair	0	no	no	1.93644	0.000709861
Gmet_1427	tyrosine recombinase XerD subunit	xerD	DNA metabolism	DNA replication, recombination, and repair	0	no	no	1.91071	0.00958926
Gmet_1170	mutator mutT protein	mutt	DNA metabolism	DNA replication, recombination, and repair	0	no	no	1.88194	0.0445319
Gmet_2974	MutS2 family protein	mutS2	DNA metabolism	DNA replication, recombination, and repair	0	no	no	1.86694	0.00092754
Gmet_2568	primary replicative DNA helicase (EC 3.6.1.-)	dnaB	DNA metabolism	DNA replication, recombination, and repair	0	no	no	1.8486	0.00138221
Gmet_0915	HNH endonuclease		DNA metabolism	DNA replication, recombination, and repair	0	no	no	1.82275	0.0149868
Gmet_0185	Putative exonuclease, RdgC (Pfam PF4381)	rdgC	DNA metabolism	DNA replication, recombination, and repair	0	no	no	1.81439	0.0247117
Gmet_3547	transcription-repair coupling factor	mfd	DNA metabolism	DNA replication, recombination, and repair	0	no	no	1.79682	0.0016487
Gmet_1777	ATP-dependent DNA helicase RecG (EC 3.6.1.-)	recG	DNA metabolism	DNA replication, recombination, and repair	0	no	no	1.76181	0.0019534
Gmet_1578	PolyA polymerase family protein	ccaA	DNA metabolism	DNA replication, recombination, and repair	0	no	no	1.75115	0.00299903
Gmet_3257	DNA polymerase, beta-like region		DNA metabolism	DNA replication, recombination, and repair	0	no	no	1.72198	0.00677787
Gmet_0939	Recombination protein MgsA	mgsA	DNA metabolism	DNA replication, recombination, and repair	0	no	no	1.71894	0.00370572
Gmet_1797	DNA topoisomerase I:Restriction endonuclease	mrr	DNA metabolism	DNA replication, recombination, and repair	2	no	no	1.68218	0.0161368
Gmet_0988	NUDIX hydrolase	mutT	DNA metabolism	DNA replication, recombination, and repair	0	no	no	1.66582	0.00488938
Gmet_0745	Holliday junction DNA helicase subunit RuvA	ruvA	DNA metabolism	DNA replication, recombination, and repair	0	no	no	1.63643	0.0169941
Gmet_1424	DNA mismatch repair protein MutS	mutS	DNA metabolism	DNA replication, recombination, and repair	0	no	no	1.56136	0.0357743
Gmet_2053	DNA mismatch repair protein MutL	mutL	DNA metabolism	DNA replication, recombination, and repair	0	no	no	1.50766	0.0270244
Gmet_2580	Excinuclease ABC, A subunit	uvrA	DNA metabolism	Nucleotide excision repair	0	no	no	2.37796	0.00125361
Gmet_2786	carbamate kinase (EC 2.7.2.2)	arcC	Energy metabolism	Amino acids and amines	0	no	no	4.07009	1.26301e-05
Gmet_3154	glycine cleavage system H protein	gcvH	Energy metabolism	Amino acids and amines	0	no	no	3.6139	1.06006e-05
Gmet_1294	adenosylhomocysteinase (EC 3.3.1.1)	ahcY	Energy metabolism	Amino acids and amines	0	no	no	3.25177	9.99824e-06
Gmet_3082	aspartate ammonia-lyase	aspA	Energy metabolism	Amino acids and amines	0	no	no	2.73575	0.000405353
Gmet_0985	glycine cleavage system H protein	gcvH	Energy metabolism	Amino acids and amines	0	no	no	1.89476	0.0030226
Gmet_2086	tungsten-dependent benzoyl-CoA reductase subunit bamC	bamC	Energy metabolism	Aromatic compounds	0	no	no	6.30387	0.0349744
Gmet_2083	tungsten-dependent benzoyl-CoA reductase-related protein bamF	bamF	Energy metabolism	Aromatic compounds	0	no	no	5.60837	0.0139267
Gmet_3406	ATP synthase F1 subcomplex beta subunit	atpD	Energy metabolism	ATP proton motive force interconversion	0	no	no	3.63471	5.10723e-06
Gmet_3409	ATP synthase F1 subcomplex delta subunit	atpH	Energy metabolism	ATP-proton motive force interconversion	0	no	no	5.35753	6.43517e-07
Gmet_3405	ATP synthase F1 subcomplex epsilon subunit	atpC	Energy metabolism	ATP-proton motive force interconversion	0	no	no	3.30429	2.54113e-05
Gmet_3359	ATP synthase F subcomplex A subunit	atpB	Energy metabolism	ATP-proton motive force interconversion	6	no	no	2.66215	1.36738e-05
Gmet_2088	6-ketocyclohex-1-ene-1-carbonyl-CoA hydrolase (EC 3.7.1.-)	bamA	Energy metabolism	Benzoate degradation	0	no	no	10.6708	0.00150109
Gmet_3469	trehalose synthase (EC:5.4.99.16)/maltokinase	treS	Energy metabolism	Biosynthesis and degradation of polysaccharides	0	no	no	6.71856	6.01982e-06
Gmet_3175	glycogen synthase (ADP-glucose)	glgA2	Energy metabolism	Biosynthesis and degradation of polysaccharides	0	no	no	2.64061	3.36775e-05
Gmet_3468	maltooligosyl trehalose synthase (EC 5.4.99.15)	treY	Energy metabolism	Biosynthesis and degradation of polysaccharides	0	no	no	2.29906	0.00387255
Gmet_2768	Glucose-1-phosphate adenylyltransferase	glgC	Energy metabolism	Biosynthesis and degradation of polysaccharides	0	no	no	2.23199	0.00189873
Gmet_0697	Inositol monophosphatase	hisN	Energy metabolism	Biosynthesis and degradation of polysaccharides	0	no	no	2.02689	0.00400086
Gmet_3178	Phosphoglucomutase/phosphomannomutase family protein		Energy metabolism	Biosynthesis and degradation of polysaccharides	0	no	no	1.72272	0.00106015
Gmet_0560	Carboxypeptidase-like, regulatory domain		Energy metabolism	Carbohydrates	0	no	no	2.9166	0.00133198
Gmet_2258	electron transfer flavoprotein beta subunit	etfB	Energy metabolism	Electron transport	0	no	no	201.509	3.46414e-07
Gmet_1756	Fe-sulfur cluster oxidoreductase		Energy metabolism	Electron transport	0	no	no	159.01	3.05893e-07
Gmet_1755	Fe-S-cluster-containing dehydrogenase component		Energy metabolism	Electron transport	0	no	no	155.238	7.90851e-08
Gmet_1754	FAD-dependent pyridine nucleotide-disulphide oxidoreductase		Energy metabolism	Electron transport	0	no	no	85.946	2.9364e-09
Gmet_2255	Ferredoxin family protein		Energy metabolism	Electron transport	6	no	no	55.2031	4.24622e-05
Gmet_2896	cytochrome c family protein, 4 hemes		Energy metabolism	Electron transport	0	no	yes	46.1121	1.87128e-10
Gmet_2257	Electron transfer flavoprotein, alpha subunit	etfA-3	Energy metabolism	Electron transport	0	no	no	35.2609	0.00115135
Gmet_2520	nitrite and sulfite reductase 4Fe-4S region		Energy metabolism	Electron transport	0	no	no	32.1018	1.62185e-10
Gmet_1570	Nitrite/sulphite reductase 4Fe-4S domain		Energy metabolism	Electron transport	0	no	no	26.0245	1.47358e-08
Gmet_3080	Nitrogen-fixing NifU-like	GSU48	Energy metabolism	Electron transport	0	no	no	25.8851	6.41201e-10
Gmet_0557	cytochrome c family protein, 4 hemes	omcP	Energy metabolism	Electron transport	1	no	yes	24.189	5.87339e-09
Gmet_2413	Glutaredoxin-like protein, YruB		Energy metabolism	Electron transport	0	no	yes	14.3721	6.00925e-09
Gmet_0558	Cytochrome c, 27 heme-binding sites, omcO	omcO	Energy metabolism	Electron transport	0	no	yes	13.5002	7.43273e-10
Gmet_3088	cytochrome c family protein, 8 hemes	pccF	Energy metabolism	Electron transport	0	no	yes	12.9809	5.15726e-08
Gmet_2163	Integrins alpha chain:Multicopper oxidase, type 2	ompB	Energy metabolism	Electron transport	1	no	yes	10.7155	3.68389e-07
Gmet_3321	Ferredoxin family protein	mvhF	Energy metabolism	Electron transport	0	no	no	8.93146	0.00083373
Gmet_3320	Nickel-dependent hydrogenase, large subunit	mvhA	Energy metabolism	Electron transport	0	no	no	8.52985	4.12011e-07
Gmet_0771	NAD(P)H:quinone oxidoreductase, type IV	wrbA	Energy metabolism	Electron transport	0	no	no	8.36908	1.79085e-08
Gmet_1544	Cytochrome c, class II, 1 heme		Energy metabolism	Electron transport	0	no	yes	7.07123	1.83452e-07
Gmet_2066	electron transfer flavoprotein alpha subunit apoprotein	etfA-2	Energy metabolism	Electron transport	0	no	no	7.00953	0.000495457
Gmet_0672	4Fe-4S ferredoxin, iron-sulfur binding protein	fdxN	Energy metabolism	Electron transport	0	no	no	6.82775	0.004874
Gmet_1087	cytochrome c family protein, 1 heme		Energy metabolism	Electron transport	0	no	no	6.56412	0.0051631
Gmet_2929	Cytochrome B561,	cbcB	Energy metabolism	Electron transport	4	no	no	5.2157	4.06806e-07
Gmet_2650	Pyridoxamine 5'-phosphate oxidase-related, FMN-binding protein		Energy metabolism	Electron transport	0	no	no	5.18849	4.97314e-06
Gmet_2087	aldehyde ferredoxin oxidoreductase	bamB	Energy metabolism	Electron transport	0	no	no	5.07872	0.00675022
Gmet_0148	4Fe-4S ferredoxin, iron-sulfur binding protein	frx-4	Energy metabolism	Electron transport	0	no	no	4.97352	3.55854e-06
Gmet_0327	Polysulphide reductase, NrfD	cbcU-2	Energy metabolism	Electron transport	9	no	no	4.64479	0.00794496
Gmet_0055	4Fe-4S ferredoxin-type, iron-sulphur binding domain		Energy metabolism	Electron transport	0	no	no	4.24978	2.61432e-06
Gmet_3520	Menaquinol oxidoreductase complex Cbc4, cytochrome b subunit, putative	cbcU-1	Energy metabolism	Electron transport	0	no	no	4.13611	2.20921e-06
Gmet_2928	Cytochrome c family protein, 7 hemes	cbcA	Energy metabolism	Electron transport	0	no	yes	4.12754	5.41061e-06
Gmet_0252	Cytochrome c oxidase, subunit II, 1 heme	coxB	Energy metabolism	Electron transport	2	no	no	4.09061	0.000238482
Gmet_1930	cytochrome bd-I ubiquinol oxidase subunit 1 apoprotein (EC 1.1.3.1)	cydA	Energy metabolism	Electron transport	9	no	no	4.02675	5.65215e-06
Gmet_0911	Porin2	ombG	Energy metabolism	Electron transport	0	no	yes	4.00085	1.9481e-06
Gmet_2153	electron transfer flavoprotein beta subunit		Energy metabolism	Electron transport	0	no	no	3.8168	0.00252296
Gmet_0250	Heme/copper-type cytochrome/quinol oxidase, subunit 3	coxC	Energy metabolism	Electron transport	5	no	no	3.79149	0.000647813
Gmet_3426	Heterodisulfide reductase subunit	hdrA	Energy metabolism	Electron transport	0	no	no	3.70352	9.84256e-06
Gmet_0912	porin2-associated cytochrome c family protein, 8 hemes		Energy metabolism	Electron transport	0	no	yes	3.57997	1.33294e-06
Gmet_1929	cytochrome bd-I ubiquinol oxidase subunit 2 apoprotein (EC 1.1.3.1)	cydB	Energy metabolism	Electron transport	8	no	no	3.50851	9.96222e-06
Gmet_2152	electron transfer flavoprotein alpha subunit apoprotein	etfA	Energy metabolism	Electron transport	0	no	no	3.50336	0.00154631
Gmet_2723	Alkyl hydroperoxide reductase/ Thiol specific antioxidant/ Mal allergen	prx-1	Energy metabolism	Electron transport	0	no	no	3.48861	1.53221e-05
Gmet_3519	Fe-S-cluster-containing dehydrogenase component		Energy metabolism	Electron transport	0	no	no	3.43951	0.000316981
Gmet_0913	Porin2 multiheme outer membrane cytochrome		Energy metabolism	Electron transport	0	PS51257	no	3.42781	3.07391e-06
Gmet_0100	Transmembrane cytochrome c family protein, 9 hemes	cbcY	Energy metabolism	Electron transport	6	no	yes	3.36667	8.55656e-06
Gmet_3194	Rieske (2Fe-2S) region		Energy metabolism	Electron transport	0	no	no	3.34865	2.56327e-05
Gmet_2065	Fe-S oxidoreductase		Energy metabolism	Electron transport	1	no	no	3.19606	0.0064249
Gmet_0325	cytochrome c family protein, 4 hemes	cbcS-2	Energy metabolism	Electron transport	1	no	no	3.18184	0.00871324
Gmet_3335	4Fe-4S ferredoxin, iron-sulphur binding protein	yccM-1	Energy metabolism	Electron transport	6	no	no	3.13934	0.000136669
Gmet_2084	Heterodisulfide reductase, subunit A (polyferredoxin)	hdrA	Energy metabolism	Electron transport	0	no	no	3.09916	0.00378673
Gmet_0534	Cytochrome c554 and c-prime, 5 hemes		Energy metabolism	Electron transport	0	no	yes	3.09763	0.000568371
Gmet_2901	Cytochrome c-type biogenesis protein Ccs1/ResB	resB	Energy metabolism	Electron transport	4	no	no	3.00825	1.08066e-05
Gmet_1779	Glutaredoxin		Energy metabolism	Electron transport	0	no	no	2.92354	0.000223487
Gmet_0575	c-type cytochrome family protein, 27 hemes		Energy metabolism	Electron transport	0	no	yes	2.86076	0.00179058
Gmet_0571	Cytochrome c family protein, 35 hemes		Energy metabolism	Electron transport	1	no	yes	2.71741	0.000138527
Gmet_3230	thioredoxin	trxA	Energy metabolism	Electron transport	0	no	no	2.68656	0.00012076
Gmet_2912	Ferredoxin		Energy metabolism	Electron transport	0	no	no	2.66645	8.35318e-05
Gmet_3331	Nickel-dependent hydrogenase, large subunit	hyaL	Energy metabolism	Electron transport	0	no	no	2.46827	0.000226174
Gmet_0079	NADH dehydrogenase subunit I (EC 1.6.5.3)	nuoI	Energy metabolism	Electron transport	0	no	no	2.31895	0.0274389
Gmet_1868	Cytochrome c-552/4, 4 hemes		Energy metabolism	Electron transport	1	no	no	2.31239	0.00158753
Gmet_1241	ferredoxin family protein	frx-1	Energy metabolism	Electron transport	0	no	no	2.29038	0.0402421
Gmet_1018	Rieske (2Fe-2S) region		Energy metabolism	Electron transport	0	no	no	2.27984	0.00813796
Gmet_1902	Carbon-monoxide dehydrogenase, catalytic subunit	cooS	Energy metabolism	Electron transport	0	no	no	2.23166	0.00249626
Gmet_1442	NADPH-dependent FMN reductase		Energy metabolism	Electron transport	0	no	no	2.21977	0.00480533
Gmet_2900	Cytochrome c assembly protein		Energy metabolism	Electron transport	8	no	no	2.20073	0.000385129
Gmet_1867	c-type cytochrome family protein, 8 hemes		Energy metabolism	Electron transport	0	no	yes	2.19402	0.000724061
Gmet_1508	4Fe-4S ferredoxin, iron-sulfur binding protein		Energy metabolism	Electron transport	0	no	no	2.14762	0.00691887
Gmet_2930	cytochrome c family protein, 11 hemes	#N/A	Energy metabolism	Electron transport	1	no	yes	2.14216	0.000371504
Gmet_3319	F42-non-reducing hydrogenase subunit G	mvhS	Energy metabolism	Electron transport	0	no	no	2.10795	0.0366252
Gmet_3232	Cytochrome c assembly protein	ccsB	Energy metabolism	Electron transport	7	no	no	2.09721	0.00144824
Gmet_0121	cytochrome c family protein, 2 hemes		Energy metabolism	Electron transport	0	PS51257	no	2.09186	0.00647604
Gmet_1074	Nitroreductase		Energy metabolism	Electron transport	0	no	no	2.07396	0.00964442
Gmet_0123	flavin oxidoreductase/NADH oxidase		Energy metabolism	Electron transport	1	no	no	2.02589	0.00244028
Gmet_2451	Cytochrome c biogenesis protein, transmembrane region	ccdA	Energy metabolism	Electron transport	6	no	no	1.98382	0.00562093
Gmet_2898	c-type cytochrome family protein, 8 hemes		Energy metabolism	Electron transport	1	no	no	1.91042	0.0027308
Gmet_0249	Cytochrome c oxidase, subunit I	coxA	Energy metabolism	Electron transport	12	no	no	1.88621	0.0232329
Gmet_3185	4Fe-4S ferredoxin-type, iron-sulpur binding domain		Energy metabolism	Electron transport	0	no	no	1.84688	0.0151997
Gmet_1611	4Fe-4S ferredoxin-type, iron-sulpur binding domain		Energy metabolism	Electron transport	0	no	no	1.78866	0.0171444
Gmet_1866	c-type cytochrome family protein, 4 hemes		Energy metabolism	Electron transport	0	no	yes	1.77587	0.0113865
Gmet_0163	NADH dehydrogenase subunit I (EC 1.6.5.3)	nuoI	Energy metabolism	Electron transport	0	no	no	1.74151	0.0165458
Gmet_2470	High-molecular-weight cytochrome c, 34 hemes		Energy metabolism	Electron transport	0	no	yes	1.70211	0.0157154
Gmet_3346	NADH dehydrogenase subunit J (EC 1.6.5.3)	nuoJ-1	Energy metabolism	Electron transport	5	no	no	1.68237	0.00374736
Gmet_0572	Cytochrome c biogenesis protein ResB	resD	Energy metabolism	Electron transport	4	no	no	1.67596	0.0123317
Gmet_3425	heterodisulfide reductase subunit B [EC:1.8.98.1]	hdrB	Energy metabolism	Electron transport	0	no	no	1.67156	0.0265483
Gmet_3170	4Fe-4S ferredoxin, iron-sulfur binding protein	frx6	Energy metabolism	Electron transport	0	no	no	1.64898	0.0216244
Gmet_3424	heterodisulfide reductase subunit	hdrC	Energy metabolism	Electron transport	0	no	no	1.64402	0.0351483
Gmet_3347	NADH dehydrogenase subunit I (EC 1.6.5.3)	nuoI2	Energy metabolism	Electron transport	0	no	no	1.56779	0.0102202
Gmet_1443	Flavin reductase-like, FMN-binding		Energy metabolism	Electron transport	0	no	no	1.51205	0.0517813
Gmet_3091	Di-haem cytochrome c peroxidase, 2 hemes	macA	Energy metabolism	Electron transport	0	no	no	1.50096	0.0151861
Gmet_1827	Indolepyruvate ferredoxin oxidoreductase, alpha subunit	iorA-1	Energy metabolism	Fermentation	0	no	no	3.15899	1.94124e-05
Gmet_1034	acetate kinase (EC 2.7.2.1)	ackA	Energy metabolism	Fermentation	0	no	no	1.66982	0.00590933
Gmet_0440	carbon storage regulator, CsrA	csrA	Energy metabolism	Glycolysis/gluconeogenesis	0	no	no	6.98966	5.35265e-07
Gmet_3419	Pyruvate:ferredoxin (flavodoxin) oxidoreductase	por	Energy metabolism	Glycolysis/gluconeogenesis	0	no	no	4.24187	5.84113e-07
Gmet_0770	phosphoenolpyruvate synthase (EC 2.7.9.2)	ppsA	Energy metabolism	Glycolysis/gluconeogenesis	0	no	no	3.32847	2.4321e-05
Gmet_0122	pyruvate kinase (EC 2.7.1.4)	pyk	Energy metabolism	Glycolysis/gluconeogenesis	0	no	no	2.72069	0.000846804
Gmet_1948	triosephosphate isomerase (EC 5.3.1.1)	tpiA	Energy metabolism	Glycolysis/gluconeogenesis	0	no	no	2.52564	0.000587482
Gmet_1947	phosphoglycerate kinase (EC 2.7.2.3)	pgk	Energy metabolism	Glycolysis/gluconeogenesis	0	no	no	2.42108	0.00034884
Gmet_1946	glyceraldehyde-3-phosphate dehydrogenase (NAD+) (EC 1.2.1.12)	gapA	Energy metabolism	Glycolysis/gluconeogenesis	0	no	no	2.07524	0.000387301
Gmet_0938	6-phosphofructokinase (EC 2.7.1.11)	pfkA	Energy metabolism	Glycolysis/gluconeogenesis	0	no	no	1.99968	0.00063084
Gmet_1921	D-fructose 1,6-bisphosphatase (EC 3.1.3.11)	fbp	Energy metabolism	Glycolysis/gluconeogenesis	0	no	no	1.90879	0.00250752
Gmet_1761	fructose-bisphosphate aldolase (EC 4.1.2.13)	fbaA	Energy metabolism	Glycolysis/gluconeogenesis	0	no	no	1.50759	0.0107054
Gmet_0902	carboxynorspermidine dehydrogenase		Energy metabolism	Lysine degradation	0	no	no	2.64839	0.00313773
Gmet_2134	Molybdopterin dehydrogenase, FAD-binding:CO dehydrogenase flavoprotein-like	cutM	Energy metabolism	Methane metabolism	0	no	no	2.03464	0.0347286
Gmet_3245	glycolate oxidase, subunit GlcD	glcD	Energy metabolism	Other	0	no	no	3.27074	5.80844e-06
Gmet_1510	4-oxalocrotonate tautomerase		Energy metabolism	Other	0	no	no	2.78948	0.000437325
Gmet_1802	aldehyde:ferredoxin oxidoreductase [EC:1.2.7.5]	aor	Energy metabolism	Pentose phosphate pathway	0	no	no	3.15765	0.0392097
Gmet_0497	transaldolase (EC 2.2.1.2)	talC	Energy metabolism	Pentose phosphate pathway	0	no	no	1.62897	0.0070607
Gmet_2669	Phenylacetic acid degradation-related protein		Energy metabolism	Phenylacetic acid	0	no	no	3.60818	2.5618e-05
Gmet_1818	phenylacetate-CoA ligase (EC 6.2.1.3)	paaK	Energy metabolism	Phenylalanine metabolism	0	no	no	8.07576	7.53165e-08
Gmet_1825	phenylacetate-CoA ligase (EC 6.2.1.3)	paaF	Energy metabolism	Phenylalanine metabolism	0	no	no	2.04454	0.000511318
Gmet_2760	Dehydrogenase, E1 component	pdhA	Energy metabolism	Pyruvate dehydrogenase	0	no	no	1.85726	0.0178401
Gmet_2753	Pyruvate/2-oxoglutarate/acetoin dehydrogenase complex, dehydrogenase (E1) component	pdhB	Energy metabolism	Pyruvate metabolism	0	no	no	4.47065	1.07763e-06
Gmet_2940	pyruvate phosphate dikinase (EC 2.7.9.1)	ppdK	Energy metabolism	Pyruvate metabolism	0	no	no	3.08089	3.00251e-05
Gmet_1896	dihydrolipoamide dehydrogenase (EC 1.8.1.4)	pdhD	Energy metabolism	Pyruvate metabolism	0	no	no	2.28364	0.0253407
Gmet_2638	phosphoenolpyruvate carboxykinase (GTP)	pckA	Energy metabolism	Pyruvate metabolism	0	no	no	1.8392	0.00222055
Gmet_2683	Sugar or nucleoside kinase, ribokinase family	pfkB	Energy metabolism	Sugars	0	no	no	2.8391	3.06088e-05
Gmet_2288	Ribulose-5-phosphate 4-epimerase/Fuculose-1-phosphate aldolase		Energy metabolism	Sugars	0	no	no	2.21895	0.00101613
Gmet_2695	glycerate dehydrogenase	hprA	Energy metabolism	Sugars	0	no	no	1.88619	0.016941
Gmet_3176	Galactose-1-phosphate uridyl transferase, class I	galT	Energy metabolism	Sugars	0	no	no	1.59334	0.0101766
Gmet_2330	NAD-dependent epimerase/dehydratase		Energy metabolism	Sugars	0	no	no	1.50641	0.0259077
Gmet_1752	glutamate synthase (NADPH) GltB3 subunit (EC 1.4.1.13)	gltB3	Energy metabolism	TCA cycle	0	no	no	73.0189	2.89673e-09
Gmet_0729	succinyl-CoA synthetase (ADP-forming) beta subunit (EC 6.2.1.5)	sucC	Energy metabolism	TCA cycle	0	no	no	32.4935	8.64442e-10
Gmet_0730	succinyl-CoA synthetase (ADP-forming) alpha subunit (EC 6.2.1.5)	sucD	Energy metabolism	TCA cycle	0	no	no	22.2136	2.37964e-08
Gmet_1125	Acetyl-CoA hydrolase/transferase	ato-3	Energy metabolism	TCA cycle	0	no	no	12.0364	4.34422e-07
Gmet_1016	aconitase (EC 4.2.1.3)	acnA	Energy metabolism	TCA cycle	0	no	no	4.58217	7.88422e-06
Gmet_1361	2-oxoglutarate ferredoxin oxidoreductase subunit delta [EC:1.2.7.3]	korD	Energy metabolism	TCA cycle	0	no	no	4.20021	4.41597e-07
Gmet_3044	Acetyl-CoA hydrolase/transferase	ato-3	Energy metabolism	TCA cycle	0	no	no	3.95647	5.03531e-06
Gmet_2769	2-oxoglutarate dehydrogenase E1 component (EC 1.2.4.2)	sucA	Energy metabolism	TCA cycle	0	no	no	3.18627	4.11731e-05
Gmet_2766	2-oxoglutarate dehydrogenase E2 component (EC 2.3.1.61)	sucB	Energy metabolism	TCA cycle	0	no	no	2.56233	0.00164916
Gmet_1124	citrate synthase (EC 2.3.3.1)	gltA	Energy metabolism	TCA cycle	0	no	no	1.75284	0.0373488
Gmet_2396	succinate dehydrogenase subunit A (EC 1.3.5.1)	frdA	Energy metabolism	TCA cycle	0	no	no	1.71471	0.00483434
Gmet_2763	aconitase (EC 4.2.1.3)	acnA	Energy metabolism	TCA cycle	0	no	no	1.65758	0.00658927
Gmet_2397	succinate dehydrogenase subunit C (EC 1.3.5.1)	frdC	Energy metabolism	TCA cycle	5	no	no	1.5178	0.0220162
Gmet_1528	benzoylsuccinyl-CoA thiolase BbsA subunit [EC:2.3.1.-]	bbsA	Energy metabolism	Toluene degradation	0	no	no	15.6528	0.00707746
Gmet_3408	ATP synthase F1 subcomplex alpha subunit	atpA	Energy metabolism	TP-proton motive force interconversion	0	no	no	2.16289	0.000488965
Gmet_0180	MaoC-like dehydratase (Pfam PF1575)	maoC	Fatty acid and phospholipid metabolism	Biosynthesis	0	no	no	3.11581	0.0149676
Gmet_0144	thiolase, putative		Fatty acid and phospholipid metabolism	Biosynthesis	0	no	no	2.95295	0.000240081
Gmet_3251	methylmalonyl-CoA mutase	mcmA1	Fatty acid and phospholipid metabolism	Biosynthesis	0	no	no	2.66051	2.17319e-05
Gmet_1255	Phosphatidate cytidylyltransferase	cdsA	Fatty acid and phospholipid metabolism	Biosynthesis	0	no	no	2.51977	0.000300827
Gmet_0078	Phospholipase D/Transphosphatidylase		Fatty acid and phospholipid metabolism	Biosynthesis	1	no	no	1.92247	0.00211438
Gmet_1603	3-oxoacyl-[acyl-carrier-protein] synthase II (EC 2.3.1.41)	fabF-2	Fatty acid and phospholipid metabolism	Biosynthesis	0	no	no	1.81521	0.00119195
Gmet_0983	biotin carboxyl carrier protein	accB	Fatty acid and phospholipid metabolism	Biosynthesis	0	no	no	1.80264	0.00442636
Gmet_0934	Phospholipid/glycerol acyltransferase		Fatty acid and phospholipid metabolism	Biosynthesis	0	no	no	1.79096	0.0220491
Gmet_2476	acetyl-CoA carboxylase carboxyltransferase subunit alpha	accD	Fatty acid and phospholipid metabolism	Biosynthesis	0	no	no	1.71592	0.00243228
Gmet_1598	fatty acid/phospholipid synthesis protein PlsX	plsX	Fatty acid and phospholipid metabolism	Biosynthesis	0	no	no	1.69685	0.0015073
Gmet_1264	CDP-diacylglycerol--serine O-phosphatidyltransferase (EC 2.7.8.8)	pssA	Fatty acid and phospholipid metabolism	Biosynthesis	0	no	no	1.54487	0.00867422
Gmet_2672	Phospholipase C/P1 nuclease domain (Pfam PF882)		Fatty acid and phospholipid metabolism	Degradation	1	no	no	3.48112	1.72084e-05
Gmet_0419	Terpene synthase:Squalene cyclase	shc-2	Fatty acid and phospholipid metabolism	Sesquiterpenoid and triterpenoid biosynthesis	0	no	no	2.84985	6.86761e-05
Gmet_2074	acetyl-CoA C-acyltransferase	atoB	Fatty acid and phospholipid metabolism		0	no	no	2.27102	0.0548819
Gmet_0276	Hypothetical protein		Hypothetical protein		0	no	no	91.2577	6.67526e-08
Gmet_3436	hypothetical protein		hypothetical protein		0	no	no	3.96071	2.75513e-06
Gmet_1792	Conserved hypothetical protein		Hypothetical protein		0	no	no	3.50162	0.00155378
Gmet_3064	hypothetical protein		hypothetical protein		0	no	no	2.5181	0.00081387
Gmet_3280	hypothetical protein		hypothetical protein		0	no	no	2.51546	0.00045793
Gmet_A3571	hypothetical protein		hypothetical protein		0	no	no	2.27977	0.00627114
Gmet_A3568	hypothetical protein		hypothetical protein		0	no	no	2.20467	0.0155097
Gmet_3068	hypothetical protein		hypothetical protein		0	no	no	1.90213	0.0101464
Gmet_0129	hypothetical protein		hypothetical protein		0	no	no	1.77018	0.0067526
Gmet_2979	hypothetical protein		hypothetical protein		0	PS51257	no	1.53808	0.0531947
Gmet_0703	Hypothetical protein		Hypothetical proteins		0	no	no	47.37	4.66564e-10
Gmet_2443	hypothetical protein		Hypothetical proteins		0	no	no	41.3343	0.000868695
Gmet_0277	hypothetical protein		Hypothetical proteins		0	no	no	36.937	1.8797e-07
Gmet_1028	hypothetical protein		Hypothetical proteins		0	no	no	25.5651	0.000108398
Gmet_0535	hypothetical protein		Hypothetical proteins		0	no	no	12.6574	3.04798e-05
Gmet_2513	hypothetical protein		Hypothetical proteins		0	no	no	12.5379	0.00207398
Gmet_0989	Hypothetical protein		Hypothetical proteins		0	no	no	8.45597	8.76021e-08
Gmet_3264	Hypothetical protein		Hypothetical proteins		0	no	no	8.0155	0.000418185
Gmet_3521	hypothetical protein		Hypothetical proteins		0	no	no	7.4428	2.39133e-07
Gmet_0820	Hypothetical protein		Hypothetical proteins		0	no	no	6.67207	2.25791e-05
Gmet_0877	Hypothetical protein		Hypothetical proteins		0	no	no	6.03915	0.00100073
Gmet_1579	Hypothetical protein		Hypothetical proteins		0	no	no	5.76368	5.33845e-07
Gmet_1920	Hypothetical protein		Hypothetical proteins		0	no	no	5.10623	1.54164e-06
Gmet_2504	Hypothetical protein		Hypothetical proteins		0	no	no	4.45795	2.73875e-05
Gmet_0282	Hypothetical protein		Hypothetical proteins		0	no	no	4.11478	0.00221767
Gmet_1100	hypothetical protein		Hypothetical proteins		0	no	no	4.10594	0.000758323
Gmet_0102	Hypothetical protein		Hypothetical proteins		0	no	no	3.45043	0.000137286
Gmet_1550	Hypothetical protein		Hypothetical proteins		0	no	no	3.43491	0.00098994
Gmet_0208	Hypothetical protein		Hypothetical proteins		0	no	no	3.3504	1.75182e-05
Gmet_3440	Hypothetical protein		Hypothetical proteins		0	no	no	3.0304	0.000563652
Gmet_0817	hypothetical protein		Hypothetical proteins		0	no	no	2.95229	3.64298e-05
Gmet_1437	Hypothetical protein		Hypothetical proteins		0	no	no	2.82495	0.00962598
Gmet_2801	hypothetical protein		Hypothetical proteins		0	no	no	2.46496	0.0458511
Gmet_1516	hypothetical protein		Hypothetical proteins		0	no	no	2.21751	0.0143078
Gmet_1050	Hypothetical protein		Hypothetical proteins		0	no	no	2.19983	0.0034919
Gmet_0214	hypothetical protein		Hypothetical proteins		0	no	no	2.06088	0.0151858
Gmet_2387	hypothetical protein		Hypothetical proteins		0	no	no	2.0392	0.00427161
Gmet_2984	hypothetical protein		Hypothetical proteins		0	no	no	2.01111	0.0345638
Gmet_2991	hypothetical protein		Hypothetical proteins		0	no	no	1.98744	0.0232331
Gmet_1187	Hypothetical protein		Hypothetical proteins		0	no	no	1.77778	0.0512613
Gmet_1229	Hypothetical protein		Hypothetical proteins		0	no	no	1.66571	0.020877
Gmet_3067	transposase, IS5 family		Mobile and extrachromasomal elements	Transposons	0	no	no	3.29013	0.00712705
Gmet_2534	probable addiction module antidote protein		Mobile and extrachromosomal element functions	phage	0	no	no	3.01662	0.00172971
Gmet_1184	Transposase IS3/IS911		Mobile and extrachromosomal element functions	Transposon functions	0	no	no	3.66116	0.00880237
Gmet_3047	TniA putative transposase		Mobile and extrachromosomal element functions	Transposon functions	0	no	no	2.70409	0.000304354
Gmet_2505	L,D-transpeptidase catalytic domain (Pfam PF3734)		Protein fate	Degradation of proteins and peptides	0	no	yes	6.75827	0.000116038
Gmet_0749	Peptidase S8 and S53, subtilisin, kexin, sedolisin		Protein fate	Degradation of proteins and peptides	1	no	yes	6.04973	0.014039
Gmet_2530	Peptidase M16-like		Protein fate	Degradation of proteins and peptides	1	no	yes	2.16582	0.000605762
Gmet_1569	Proteasome lid subunit RPN8/RPN11		Protein fate	Degradation of proteins, peptides, and glycopeptides	0	no	no	9.48767	1.29468e-05
Gmet_1592	Peptidase M16-like		Protein fate	Degradation of proteins, peptides, and glycopeptides	0	no	no	4.07497	4.95359e-07
Gmet_3012	Peptidase M23B		Protein fate	Degradation of proteins, peptides, and glycopeptides	0	no	yes	4.04066	2.36048e-06
Gmet_2544	Peptidase S16, ATP-dependent protease La	lon-1	Protein fate	Degradation of proteins, peptides, and glycopeptides	0	no	no	3.63562	2.52502e-06
Gmet_2746	Peptidase S16, lon-like		Protein fate	Degradation of proteins, peptides, and glycopeptides	0	no	no	2.99342	2.09129e-05
Gmet_1169	NLP/P6:Peptidoglycan-binding LysM	lysM	Protein fate	Degradation of proteins, peptides, and glycopeptides	0	no	yes	2.85043	2.10445e-05
Gmet_1871	ATP-dependent proteinase. Serine peptidase. MEROPS family S16	lon	Protein fate	Degradation of proteins, peptides, and glycopeptides	0	no	no	2.46803	4.8778e-05
Gmet_1873	ATP-dependent Clp protease proteolytic subunit ClpP (EC 3.4.21.92)	clpP	Protein fate	Degradation of proteins, peptides, and glycopeptides	0	no	no	2.15039	0.000870037
Gmet_0931	Peptidase S8 and S53, subtilisin, kexin, sedolisin		Protein fate	Degradation of proteins, peptides, and glycopeptides	0	no	yes	2.14361	0.000593239
Gmet_1559	Peptidase M23B		Protein fate	Degradation of proteins, peptides, and glycopeptides	0	no	no	1.86864	0.0116884
Gmet_2294	Putative aminopeptidase FrvX	frvX	Protein fate	Degradation of proteins, peptides, and glycopeptides	0	no	no	1.78167	0.000652946
Gmet_2529	Peptidase M16-like		Protein fate	Degradation of proteins, peptides, and glycopeptides	1	no	no	1.7161	0.00709273
Gmet_3214	ATP-dependent proteinase. Serine peptidase. MEROPS family S16	lon	Protein fate	Degradation of proteins, peptides, and glycopeptides	0	no	no	1.67005	0.00136106
Gmet_1901	Twin-arginine translocation pathway signal		Protein fate	Protein and peptide secretion and trafficking	0	no	no	43.6761	1.24943e-06
Gmet_0278	type VI secretion system protein ImpB	tssB	Protein fate	Protein and peptide secretion and trafficking	0	no	no	10.6542	5.56025e-06
Gmet_0279	type VI secretion protein, EvpB/VC_A18 family		Protein fate	Protein and peptide secretion and trafficking	0	no	no	7.77031	1.54982e-06
Gmet_0951	protein translocase subunit secA	secA	Protein fate	Protein and peptide secretion and trafficking	0	no	no	6.46841	1.20688e-07
Gmet_0275	type VI secretion-associated protein, BMA_A4 family	vasJ	Protein fate	Protein and peptide secretion and trafficking	0	no	no	5.0183	1.41975e-05
Gmet_3364	type II and III secretion system protein:NolW-like	gspD	Protein fate	Protein and peptide secretion and trafficking	0	no	yes	4.37097	1.06016e-06
Gmet_3310	type VI secretion lipoprotein, VC_A113 family	tssJ	Protein fate	Protein and peptide secretion and trafficking	0	PS51257	yes	3.92326	0.00184967
Gmet_3543	Twin-arginine translocation protein TatB	tatB	Protein fate	Protein and peptide secretion and trafficking	0	no	no	3.38257	2.23821e-05
Gmet_2872	signal recognition particle subunit FFH/SRP54 (srp54)	ffh	Protein fate	Protein and peptide secretion and trafficking	0	no	no	2.52637	1.19058e-05
Gmet_2359	Lipoprotein releasing system, transmembrane protein, LolC/E family	lolE-1	Protein fate	Protein and peptide secretion and trafficking	4	no	no	2.30963	0.000185874
Gmet_1402	Type II secretion system protein G (Pfam PF8334)		Protein fate	Protein and peptide secretion and trafficking	0	no	no	2.27624	0.0183674
Gmet_1949	protein translocase subunit secG	secG	Protein fate	Protein and peptide secretion and trafficking	2	no	no	2.25068	6.65046e-05
Gmet_0273	type VI secretion system protein ImpK	impK	Protein fate	Protein and peptide secretion and trafficking	1	no	no	1.95327	0.0253567
Gmet_1767	signal peptidase I (EC:3.4.21.89). Serine peptidase. MEROPS family S26A	lepB	Protein fate	Protein and peptide secretion and trafficking	0	no	no	1.60522	0.0203587
Gmet_1857	N-terminal methylation	oxpG	Protein fate	Protein and peptide secretion and trafficking	1	no	no	1.58766	0.025229
Gmet_1029	HSP2-like chaperone		Protein fate	Protein folding and stabilization	0	no	no	11.7578	7.61531e-05
Gmet_2986	heat shock protein Hsp2	hspA-1	Protein fate	Protein folding and stabilization	0	no	no	5.28299	1.03772e-06
Gmet_0028	Chaperonin Cpn1	groS	Protein fate	Protein folding and stabilization	0	no	no	17.985	9.80304e-08
Gmet_2498	heat shock protein 9	htpG	Protein fate	Protein folding and stabilization	0	no	no	6.79215	5.7138e-07
Gmet_0029	chaperonin GroEL	groL	Protein fate	Protein folding and stabilization	0	no	no	5.54181	3.43761e-05
Gmet_1156	heat shock protein HtpX	htpX	Protein fate	Protein folding and stabilization	0	no	no	4.39972	3.16777e-05
Gmet_0932	PpiC-type peptidyl-prolyl cis-trans isomerase	ppiC	Protein fate	Protein folding and stabilization	1	no	no	4.39233	4.02397e-06
Gmet_3532	Chaperone DnaK	dnaK	Protein fate	Protein folding and stabilization	0	no	no	3.56593	0.000226874
Gmet_2851	ATP-dependent chaperone ClpB	clpB	Protein fate	Protein folding and stabilization	0	no	no	2.932	0.00794896
Gmet_1872	ATP-dependent protease ATP-binding subunit	clpX	Protein fate	Protein folding and stabilization	0	no	no	2.65302	5.00003e-05
Gmet_0815	PpiC-type peptidyl-prolyl cis-trans isomerase		Protein fate	Protein folding and stabilization	0	no	yes	2.14219	0.000155669
Gmet_2356	periplasmic chaperone for outer membrane proteins Skp	ompH	Protein fate	Protein folding and stabilization	1	no	yes	1.91487	0.000492447
Gmet_2722	Peptidyl-prolyl cis-trans isomerase, cyclophilin type	ppiB	Protein fate	Protein folding and stabilization	0	no	no	1.87668	0.0056049
Gmet_1874	trigger factor	tig	Protein fate	Protein folding and stabilization	0	no	no	1.81272	0.00702137
Gmet_1571	TusA-related sulfurtransferase	tusA	Protein fate	Protein modification and repair	0	no	no	22.3324	4.87469e-06
Gmet_3338	peptide deformylase (EC 3.5.1.88)	def	Protein fate	Protein modification and repair	0	no	no	10.0822	9.88794e-09
Gmet_3323	hydrogenase maturation protease [EC:3.4.23.-]	hybD	Protein fate	Protein modification and repair	0	no	no	4.32277	0.0383011
Gmet_0071	Glutamate-ammonia ligase adenylyltransferase	glnE	Protein fate	Protein modification and repair	0	no	no	2.24712	9.49277e-05
Gmet_0259	Peptidylprolyl isomerase, FKBP-type		Protein fate	Protein modification and repair	0	no	no	2.12865	0.00067626
Gmet_1420	protein-L-isoaspartate(D-aspartate) O-methyltransferase	pcm	Protein fate	Protein modification and repair	0	no	no	1.83605	0.00839954
Gmet_3325	Aspartate/methionine/tyrosine aminotransferase		Protein fate	Protein modification and repair	0	no	no	1.68102	0.00728842
Gmet_3146	Peptidylprolyl isomerase, FKBP-type		Protein fate	Protein modification and repair	0	no	no	1.5551	0.0171365
Gmet_0117	Hydrogenase formation HypD protein	hypD	Protein fate	Protein modification and repair	0	no	no	1.55421	0.0197145
Gmet_1411	Ser-tRNA(Thr) hydrolase (EC 3.1.1.-)/threonyl-tRNA synthetase (EC 6.1.1.3)	thrS	Protein syntheis	tRNA aminoacylation	0	no	no	2.18662	0.000141961
Gmet_1646	SsrA-binding protein	smpB	Protein synthesis	Other	0	no	no	21.668	4.96807e-09
Gmet_2315	GTP-binding protein Era	era	Protein synthesis	Other	0	no	no	2.39801	0.000168351
Gmet_3196	LSU ribosomal protein L27P	rpmA	Protein synthesis	Ribosomal proteins: synthesis and modification	0	no	no	19.0376	4.57096e-08
Gmet_3195	LSU ribosomal protein L21P	rplU	Protein synthesis	Ribosomal proteins: synthesis and modification	0	no	no	10.2056	2.07504e-08
Gmet_2077	Ribosomal protein S18 acetylase RimI and related acetyltransferases		Protein synthesis	Ribosomal proteins: synthesis and modification	0	no	no	8.16359	0.0135009
Gmet_0628	LSU ribosomal protein L23P	rplW	Protein synthesis	Ribosomal proteins: synthesis and modification	0	no	no	7.83768	2.43282e-08
Gmet_2844	SSU ribosomal protein S6P	rpsF	Protein synthesis	Ribosomal proteins: synthesis and modification	0	no	no	6.91459	4.26748e-08
Gmet_0391	SSU ribosomal protein S21P	rpsU	Protein synthesis	Ribosomal proteins: synthesis and modification	0	no	no	5.08093	2.44246e-07
Gmet_0622	SSU ribosomal protein S7P	rpsG	Protein synthesis	Ribosomal proteins: synthesis and modification	0	no	no	4.925	3.68788e-07
Gmet_0615	LSU ribosomal protein L11P	rplK	Protein synthesis	Ribosomal proteins: synthesis and modification	0	no	no	4.63644	3.68332e-07
Gmet_1585	LSU ribosomal protein L7AE	ylxRQ	Protein synthesis	Ribosomal proteins: synthesis and modification	0	no	no	4.05809	4.90688e-07
Gmet_2314	ribosome-associated GTPase EngA	engA	Protein synthesis	Ribosomal proteins: synthesis and modification	0	no	no	3.95443	7.14722e-07
Gmet_0621	SSU ribosomal protein S12P	rpsL	Protein synthesis	Ribosomal proteins: synthesis and modification	0	no	no	3.75765	3.04285e-06
Gmet_0625	SSU ribosomal protein S1P	rpsJ	Protein synthesis	Ribosomal proteins: synthesis and modification	0	no	no	3.33594	9.9579e-06
Gmet_0630	SSU ribosomal protein S19P	rpsS	Protein synthesis	Ribosomal proteins: synthesis and modification	0	no	no	3.21762	7.76954e-06
Gmet_1413	LSU ribosomal protein L35P	rpmL	Protein synthesis	Ribosomal proteins: synthesis and modification	0	no	no	3.21231	2.87703e-06
Gmet_0606	LSU ribosomal protein L13P	rplM	Protein synthesis	Ribosomal proteins: synthesis and modification	0	no	no	3.10563	1.27824e-05
Gmet_0635	SSU ribosomal protein S17P	rpsQ	Protein synthesis	Ribosomal proteins: synthesis and modification	0	no	no	3.03576	6.80123e-06
Gmet_3564	LSU ribosomal protein L34P	rpmH	Protein synthesis	Ribosomal proteins: synthesis and modification	0	no	no	2.89295	6.89643e-05
Gmet_2871	SSU ribosomal protein S16P	rpsP	Protein synthesis	Ribosomal proteins: synthesis and modification	0	no	no	2.814	6.68912e-06
Gmet_2841	LSU ribosomal protein L9P	rplI	Protein synthesis	Ribosomal proteins: synthesis and modification	0	no	no	2.73174	1.18443e-05
Gmet_1583	Ribosome maturation factor RimP (Pfam PF2576)		Protein synthesis	Ribosomal proteins: synthesis and modification	0	no	no	2.44106	0.000387156
Gmet_0633	LSU ribosomal protein L16P	rplP	Protein synthesis	Ribosomal proteins: synthesis and modification	0	no	no	2.39348	6.87828e-05
Gmet_0651	SSU ribosomal protein S11P	rpsK	Protein synthesis	Ribosomal proteins: synthesis and modification	0	no	no	2.33337	7.08299e-05
Gmet_0867	SSU ribosomal protein S1P	rpsA	Protein synthesis	Ribosomal proteins: synthesis and modification	0	no	no	2.18906	0.000293195
Gmet_0627	LSU ribosomal protein L4P	rplD	Protein synthesis	Ribosomal proteins: synthesis and modification	0	no	no	2.18412	0.000139748
Gmet_0629	LSU ribosomal protein L2P	rplB	Protein synthesis	Ribosomal proteins: synthesis and modification	0	no	no	2.14742	0.000191728
Gmet_0644	LSU ribosomal protein L3P	rpmD	Protein synthesis	Ribosomal proteins: synthesis and modification	0	no	no	2.07491	0.00140573
Gmet_0637	LSU ribosomal protein L24P	rplX	Protein synthesis	Ribosomal proteins: synthesis and modification	0	no	no	1.88591	0.000900814
Gmet_0632	SSU ribosomal protein S3P	rpsC	Protein synthesis	Ribosomal proteins: synthesis and modification	0	no	no	1.84914	0.000818955
Gmet_0640	SSU ribosomal protein S8P	rpsH	Protein synthesis	Ribosomal proteins: synthesis and modification	0	no	no	1.7582	0.00283467
Gmet_0617	LSU ribosomal protein L1P	rplJ	Protein synthesis	Ribosomal proteins: synthesis and modification	0	no	no	1.72819	0.00164775
Gmet_1102	SSU ribosomal protein S1P	rpsA	Protein synthesis	Ribosomal proteins: synthesis and modification	0	no	no	1.66477	0.0014327
Gmet_0607	SSU ribosomal protein S9P	rpsI	Protein synthesis	Ribosomal proteins: synthesis and modification	0	no	no	1.65406	0.0052125
Gmet_0650	SSU ribosomal protein S13P	rpsM	Protein synthesis	Ribosomal proteins: synthesis and modification	0	no	no	1.56181	0.0131652
Gmet_0616	LSU ribosomal protein L1P	rplA	Protein synthesis	Ribosomal proteins: synthesis and modification	0	no	no	1.51975	0.00576225
Gmet_0638	LSU ribosomal protein L5P	rplE	Protein synthesis	Ribosomal proteins: synthesis and modification	0	no	no	1.51905	0.0136869
Gmet_1838	translation elongation factor P (EF-P)	efp2	Protein synthesis	Translation factors	0	no	no	13.8244	9.88601e-09
Gmet_1621	Class I peptide chain release factor		Protein synthesis	Translation factors	0	no	no	4.84759	0.000106733
Gmet_1837	bacterial translation initiation factor 1 (bIF-1)	infA	Protein synthesis	Translation factors	0	no	no	4.74998	3.69418e-07
Gmet_1586	bacterial translation initiation factor 2 (bIF-2)	infB	Protein synthesis	Translation factors	0	no	no	3.95421	1.6421e-06
Gmet_0192	bacterial peptide chain release factor 3 (bRF-3)	prfC	Protein synthesis	Translation factors	0	no	no	3.86793	1.99301e-05
Gmet_0623	translation elongation factor 2 (EF-2/EF-G)	fusA-2	Protein synthesis	Translation factors	0	no	no	3.10783	1.02933e-05
Gmet_2976	Class I peptide chain release factor		Protein synthesis	Translation factors	0	no	no	2.84141	0.000655223
Gmet_0380	bacterial peptide chain release factor 1 (bRF-1)	prfA	Protein synthesis	Translation factors	0	no	no	2.40855	0.000292849
Gmet_1766	GTP-binding protein LepA	lepA	Protein synthesis	Translation factors	0	no	no	2.0554	0.000119775
Gmet_1985	translation elongation factor 2 (EF-2/EF-G)	fusA	Protein synthesis	Translation factors	0	no	no	1.97589	0.000883759
Gmet_0099	translation initiation factor 5A precursor (eIF-5A)	efp1	Protein synthesis	Translation factors	0	no	no	1.90583	0.0118361
Gmet_1251	translation elongation factor Ts (EF-Ts)	tsf	Protein synthesis	Translation factors	0	no	no	1.67245	0.00293011
Gmet_1412	bacterial translation initiation factor 3 (bIF-3)	infC	Protein synthesis	Translation factors	0	no	no	1.64753	0.00235278
Gmet_0624	translation elongation factor 1A (EF-1A/EF-Tu)	tuf1	Protein synthesis	Translation factors	0	no	no	1.51815	0.0254258
Gmet_0076	aspartyl/glutamyl-tRNA(Asn/Gln) amidotransferase subunit C	gatC	Protein synthesis	tRNA aminoacylation	0	no	no	6.45756	6.02198e-07
Gmet_0073	aspartyl/glutamyl-tRNA(Asn/Gln) amidotransferase, B subunit	gatB	Protein synthesis	tRNA aminoacylation	0	no	no	4.72223	1.4018e-07
Gmet_3528	seryl-tRNA synthetase (EC 6.1.1.11)	serS	Protein synthesis	tRNA aminoacylation	0	no	no	3.98322	2.24781e-06
Gmet_2942	glycyl-tRNA synthetase alpha chain (EC 6.1.1.14)	glyQ	Protein synthesis	tRNA aminoacylation	0	no	no	3.37347	2.87678e-05
Gmet_1839	tRNA synthetase, class II (D, K and N)	genX	Protein synthesis	tRNA aminoacylation	0	no	no	3.07398	8.92441e-05
Gmet_0351	Isoleucyl-tRNA synthetase (EC 6.1.1.5)	ileS	Protein synthesis	tRNA aminoacylation	0	no	no	2.46023	2.74218e-05
Gmet_1354	prolyl-tRNA synthetase (EC 6.1.1.15)	proS	Protein synthesis	tRNA aminoacylation	0	no	no	2.45881	4.62004e-05
Gmet_1913	histidyl-tRNA synthetase (EC 6.1.1.21)	hisS	Protein synthesis	tRNA aminoacylation	0	no	no	2.39127	6.98648e-05
Gmet_2561	tRNA-U2-dihydrouridine synthase	nifR3	Protein synthesis	tRNA aminoacylation	0	no	no	2.35646	0.000210154
Gmet_1415	phenylalanyl-tRNA synthetase, alpha subunit (EC 6.1.1.2)	pheS	Protein synthesis	tRNA aminoacylation	0	no	no	2.27244	0.000157729
Gmet_1960	tryptophanyl-tRNA synthetase (EC 6.1.1.2)	trpS	Protein synthesis	tRNA aminoacylation	0	no	no	2.24118	0.000109088
Gmet_0201	alanyl-tRNA synthetase (EC 6.1.1.7)	alaS	Protein synthesis	tRNA aminoacylation	0	no	no	2.08685	0.000136174
Gmet_3336	tRNA(Ile)-lysidine synthase TilS/MesJ	ttcA	Protein synthesis	tRNA aminoacylation	0	no	no	1.86459	0.00524794
Gmet_1736	glutamyl-tRNA synthetase (EC 6.1.1.17)	gltX	Protein synthesis	tRNA aminoacylation	0	no	no	1.81271	0.00789509
Gmet_1182	tyrosyl-tRNA synthetase (EC 6.1.1.1)	tyrS	Protein synthesis	tRNA aminoacylation	0	no	no	1.81042	0.00135071
Gmet_2321	methionyl-tRNA synthetase (EC 6.1.1.1)	metG	Protein synthesis	tRNA aminoacylation	0	no	no	1.62006	0.00503548
Gmet_0075	aspartyl/glutamyl-tRNA(Asn/Gln) amidotransferase subunit A (EC 6.3.5.-)	gatA	Protein synthesis	tRNA aminoacylation	0	no	no	1.58733	0.018465
Gmet_1619	tRNA-splicing ligase RtcB	rtcB	Protein synthesis	tRNA and rRNA base modification	0	no	no	9.92197	2.9535e-07
Gmet_0873	tRNA (5-methylaminomethyl-2-thiouridylate)-methyltransferase (EC 2.1.1.61)	trmU	Protein synthesis	tRNA and rRNA base modification	0	no	no	8.66497	2.94589e-08
Gmet_2685	23S rRNA m(2)A-253 methyltransferase (EC 2.1.1.192)	rlmN	Protein synthesis	tRNA and rRNA base modification	0	no	no	6.38063	6.34355e-07
Gmet_1589	tRNA pseudouridine synthase B (EC 4.2.1.7)	truB	Protein synthesis	tRNA and rRNA base modification	0	no	no	4.99757	1.81285e-06
Gmet_0874	MiaB-like tRNA modifying enzyme	miaB	Protein synthesis	tRNA and rRNA base modification	0	no	no	2.455	0.000133213
Gmet_2384	tRNA 2-selenouridine synthase	selU	Protein synthesis	tRNA and rRNA base modification	0	no	no	2.28598	0.000382543
Gmet_2370	probable rRNA maturation factor	ybeY	Protein synthesis	tRNA and rRNA base modification	0	no	no	2.25725	0.000108342
Gmet_1657	6-pyruvoyl tetrahydropterin synthase and hypothetical protein	queD	Protein synthesis	tRNA and rRNA base modification	0	no	no	2.16742	0.00412715
Gmet_0893	tRNA:m(5)U-54 methyltransferase	trmFO	Protein synthesis	tRNA and rRNA base modification	0	no	no	2.08872	0.0004653
Gmet_1780	Glutamyl-tRNA synthetase, class Ic	gluQ	Protein synthesis	tRNA and rRNA base modification	0	no	no	1.88884	0.0473603
Gmet_1356	RNA methyltransferase TrmH, group 3	rlmB	Protein synthesis	tRNA and rRNA base modification	0	no	no	1.66891	0.0190489
Gmet_3205	SSU ribosomal protein S12P methylthiotransferase (EC 2.-.-.-)	rimO	Protein synthesis	tRNA and rRNA base modification	0	no	no	1.50015	0.036543
Gmet_3524	tRNA-adenosine deaminase (EC 3.5.4.-)	tadA	Protein synthesis	tRNA and rRNA base modifications	0	no	no	2.69389	0.0150291
Gmet_0845	23S rRNA G269 N7-methylase RlmK or C1962 C5-methylase RlmI		Protein synthesis	tRNA or rRNA base modification	0	no	no	1.53827	0.0412679
Gmet_2327	guanylate kinase (EC 2.7.4.8)	gmk	Purines, pyrimidines, nucleosides, and nucleotides	Nucleotide and nucleoside interconversions	0	no	no	2.55063	1.87958e-05
Gmet_1252	uridylate kinase (EC 2.7.4.22)	pyrH	Purines, pyrimidines, nucleosides, and nucleotides	Nucleotide and nucleoside interconversions	0	no	no	1.72558	0.00630227
Gmet_0714	NUDIX hydrolase	nudC	Purines, pyrimidines, nucleosides, and nucleotides	nucleotide salvage	0	no	no	1.91622	0.00284084
Gmet_2686	nucleoside diphosphate kinase (EC 2.7.4.6)	ndk	Purines, pyrimidines, nucleosides, and nucleotides	Purine metabolism	0	no	no	2.63848	3.28966e-05
Gmet_1940	phosphoribosylformylglycinamidine synthase subunit I (EC 6.3.5.3)	purQ	Purines, pyrimidines, nucleosides, and nucleotides	Purine metabolism	0	no	no	1.64931	0.0108121
Gmet_0916	phosphoribosylaminoimidazole-succinocarboxamide synthase (EC 6.3.2.6)	purC	Purines, pyrimidines, nucleosides, and nucleotides	Purine ribonucleotide biosynthesis	0	no	no	3.3259	2.56791e-05
Gmet_2292	GMP synthase (glutamine-hydrolyzing) (EC 6.3.5.2)	guaA	Purines, pyrimidines, nucleosides, and nucleotides	Purine ribonucleotide biosynthesis	0	no	no	2.90129	1.22449e-05
Gmet_2293	inosine-5'-monophosphate dehydrogenase (EC 1.1.1.25)	guaB	Purines, pyrimidines, nucleosides, and nucleotides	Purine ribonucleotide biosynthesis	0	no	no	2.69083	1.41893e-05
Gmet_1939	amidophosphoribosyltransferase (EC 2.4.2.14)	purF	Purines, pyrimidines, nucleosides, and nucleotides	Purine ribonucleotide biosynthesis	0	no	no	1.77228	0.00216877
Gmet_2388	Adenosine/AMP kinase		Purines, pyrimidines, nucleosides, and nucleotides	Purine ribonucleotide biosynthesis	0	no	no	1.74349	0.00535414
Gmet_1938	orotate phosphoribosyltransferase (EC 2.4.2.1)	pyrE	Purines, pyrimidines, nucleosides, and nucleotides	Pyrimidine ribonucleotide biosynthesis	0	no	no	3.28569	1.69397e-05
Gmet_1774	carbamoyl-phosphate synthase large subunit	carB	Purines, pyrimidines, nucleosides, and nucleotides	Pyrimidine ribonucleotide biosynthesis	0	no	no	2.11901	0.000261168
Gmet_1771	carbamoyl-phosphate synthase small subunit	carA	Purines, pyrimidines, nucleosides, and nucleotides	Pyrimidine ribonucleotide biosynthesis	0	no	no	1.91453	0.0023851
Gmet_1622	CMP/dCMP deaminase, zinc-binding protein		Purines, pyrimidines, nucleosides, and nucleotides	Pyrimidine ribonucleotide biosynthesis	0	no	no	1.73191	0.0123767
Gmet_1768	pyrimidine regulatory protein PyrR	pyrR	Purines, pyrimidines, nucleosides, and nucleotides	Pyrimidine ribonucleotide biosynthesis	0	no	no	1.62771	0.0325822
Gmet_3250	thymidylate kinase (EC 2.7.4.9)	tmk	Purines, pyrimidines, nucleosides, and nucleotides	Pyrimidine ribonucleotide biosynthesis	0	no	no	1.5075	0.0145893
Gmet_1422	adenine phosphoribosyltransferase (EC 2.4.2.7)	apt	Purines, pyrimidines, nucleosides, and nucleotides	Salvage of nucleosides and nucleotides	0	no	no	1.82532	0.00186142
Gmet_0193	NCAIR mutase (PurE)-related protein		Purines, pyrimidines, nucleotides, and nucleosides	Purine biosynthesis	2	no	no	1.81226	0.00799027
Gmet_1593	deoxyuridine 5'-triphosphate nucleotidohydrolase (EC 3.6.1.23)	dut	Purines,pyrimidines, nucleosides, and nucleotides	2'-Deoxyribonucleotide metabolism	0	no	no	1.62334	0.0413433
Gmet_0871	transcriptional regulator, BadM/Rrf2 family	iscR-2	Regulatory functions	DNA interactions	0	no	no	35.9692	4.98069e-10
Gmet_0056	CopG-like DNA-binding protein	copG	Regulatory functions	DNA interactions	0	no	no	30.0121	6.21614e-08
Gmet_2989	transcriptional regulator, BadM/Rrf2 family	iscR-1	Regulatory functions	DNA interactions	0	no	no	15.5976	2.14659e-07
Gmet_2442	Iron dependent repressor:FeoA	ideR	Regulatory functions	DNA interactions	0	no	no	7.45051	0.00014448
Gmet_0240	Predicted transcriptional regulator containing an HTH domain		Regulatory functions	DNA interactions	0	no	no	7.41493	1.00779e-05
Gmet_1907	transcriptional regulator, BadM/Rrf2 family		Regulatory functions	DNA interactions	0	no	no	5.65464	6.29886e-05
Gmet_2924	two component, sigma54 specific, transcriptional regulator, Fis family	GSU598	Regulatory functions	DNA interactions	0	no	no	4.57894	1.02886e-06
Gmet_1058	DNA-binding transcriptional response regulator, NtrC family		Regulatory functions	DNA interactions	0	no	no	4.00002	5.48143e-07
Gmet_1051	Winged helix-turn-helix transcription repressor DNA-binding		Regulatory functions	DNA interactions	0	no	no	3.41383	0.00020513
Gmet_1478	GH3 auxin-responsive promoter		Regulatory functions	DNA interactions	0	no	no	2.62121	0.0103618
Gmet_0420	transcriptional regulator, TetR family	tetR	Regulatory functions	DNA interactions	0	no	no	2.60076	0.0283764
Gmet_2889	Winged helix-turn-helix transcription repressor DNA-binding		Regulatory functions	DNA interactions	0	no	no	2.57668	0.00024981
Gmet_0901	Transcriptional regulator, contains XRE-family HTH domain	puuR	Regulatory functions	DNA interactions	0	no	no	2.51642	0.00217516
Gmet_A3570	CopG-like DNA-binding protein		Regulatory functions	DNA interactions	0	no	no	2.4169	0.00128929
Gmet_1121	transcriptional regulator, GntR family		Regulatory functions	DNA interactions	0	no	no	2.40085	0.0495732
Gmet_2779	Transcription regulator Rrf2-like	rrf2	Regulatory functions	DNA interactions	6	no	no	2.37139	0.00146509
Gmet_0215	Transcription regulator HTH, MarR-type (Pfam PF147)	marR	Regulatory functions	DNA interactions	0	no	no	2.23683	0.00164772
Gmet_3247	transcriptional regulator, XRE family with cupin sensor		Regulatory functions	DNA interactions	0	no	no	1.93191	0.00299422
Gmet_0494	nickel-responsive transcriptional regulator NikR	nikR	Regulatory functions	DNA interactions	0	no	no	1.74656	0.00193371
Gmet_1684	transcriptional regulator, LysR family	lysR	Regulatory functions	DNA interactions	0	no	no	1.73192	0.0399406
Gmet_3027	transcriptional regulator, IclR family	lclR	Regulatory functions	DNA interactions	0	no	no	1.63952	0.00833515
Gmet_2681	transcriptional regulator, putative		Regulatory functions	DNA interactions	0	no	no	1.58835	0.0161123
Gmet_1991	GAF sensor signal transduction histidine kinase (EC 2.7.13.3)		Regulatory functions	DNA interactions	0	no	no	1.55791	0.0276161
Gmet_2034	DNA-binding transcriptional response regulator, NtrC family,		Regulatory functions	DNA interactions	0	no	no	1.55637	0.00758616
Gmet_3013	GTP-binding protein TypA	typA	Regulatory functions	Other	0	no	no	3.58403	6.10252e-06
Gmet_2320	Cell fate regulator YaaT		Regulatory functions	Other	0	no	no	2.30901	9.53802e-05
Gmet_0814	Regulator of protease activity HflC, stomatin/prohibitin superfamily		Regulatory functions	Other	1	no	no	1.73551	0.00671515
Gmet_2429	anti-sigma-factor antagonist (STAS) domain protein		Regulatory functions	Protein interactions	0	no	no	7.93273	0.00172891
Gmet_3472	response regulator receiver domain protein (CheY-like)		Regulatory functions	Signal transduction	0	no	no	5.59082	3.59462e-05
Gmet_3179	response regulator receiver domain protein (CheY-like)		Regulatory functions	Signal transduction	0	no	no	3.22545	4.2253e-06
Gmet_0082	Adenylate cyclase, class 3		Regulatory functions	Signal transduction	0	no	no	3.14881	0.00219893
Gmet_0350	multi-sensor signal transduction histidine kinase (EC 2.7.13.3)		Regulatory functions	Signal transduction	0	no	no	2.47522	4.83537e-05
Gmet_3383	two component transcriptional regulator, winged helix family		Regulatory functions	Signal transduction	0	no	no	2.12087	9.02338e-05
Gmet_0762	response regulator receiver domain protein (CheY-like)		Regulatory functions	Signal transduction	0	no	no	1.92667	0.00523061
Gmet_2460	histidine kinase (EC 2.7.13.3)		Regulatory functions	Signal transduction	1	no	no	1.9154	0.00277399
Gmet_1168	Diadenylate cyclase (c-di-AMP synthetase), DisA_N domain		Regulatory functions	Signal transduction	0	no	no	1.90361	0.00330371
Gmet_0694	nitrogen regulatory protein P-II family	glnB	Regulatory functions	Small molecule interactions	0	no	no	895.368	3.91839e-06
Gmet_1706	response regulator receiver modulated diguanylate cyclase		Regulatory functions	Small molecule interactions	0	no	no	116.578	6.09899e-08
Gmet_0696	histidine kinase (EC 2.7.13.3)	gnfK	Regulatory functions	Small molecule interactions	0	no	no	87.1262	2.88568e-07
Gmet_2431	response regulator receiver domain protein (CheY-like)	cheY34H-2	Regulatory functions	Small molecule interactions	0	no	no	43.1824	0.000485681
Gmet_0660	response regulator receiver and ANTAR domain protein	gnfR	Regulatory functions	Small molecule interactions	0	no	no	31.6228	6.27647e-06
Gmet_2926	response regulator receiver domain protein (CheY-like)		Regulatory functions	Small molecule interactions	0	no	no	23.8943	3.57645e-07
Gmet_1351	nitrogen regulatory protein P-II family	glnB	Regulatory functions	Small molecule interactions	0	no	no	18.8606	2.95503e-06
Gmet_1707	PAS/PAC sensor hybrid histidine kinase (EC 2.7.13.3)		Regulatory functions	Small molecule interactions	0	no	no	16.0139	2.65071e-07
Gmet_2827	response regulator receiver domain protein (CheY-like)		Regulatory functions	Small molecule interactions	0	no	no	15.6889	0.00738223
Gmet_1220	response regulator receiver domain-containing protein		Regulatory functions	Small molecule interactions	0	no	no	13.5629	4.85776e-05
Gmet_2677	response regulator receiver sensor signal transduction histidine kinase (EC 2.7.13.3)	gnfR	Regulatory functions	Small molecule interactions	0	no	no	13.148	1.4232e-07
Gmet_3085	diguanylate cyclase/phosphodiesterase with PAS/PAC sensor(s)		Regulatory functions	Small molecule interactions	2	no	no	10.1047	1.30321e-05
Gmet_3475	Signal recognition particle receptor subunit beta, a GTPase		Regulatory functions	Small molecule interactions	0	no	no	8.16503	8.99649e-06
Gmet_1057	histidine kinase (EC 2.7.13.3)		Regulatory functions	Small molecule interactions	2	no	no	6.80933	2.63167e-07
Gmet_0030	putative serine protein kinase, PrkA	prkA	Regulatory functions	Small molecule interactions	0	no	no	6.28212	1.43036e-06
Gmet_2824	multi-sensor hybrid histidine kinase (EC 2.7.13.3)		Regulatory functions	Small molecule interactions	0	no	no	6.27539	0.00513902
Gmet_1551	response regulator receiver domain protein (CheY-like)		Regulatory functions	Small molecule interactions	0	no	no	4.90818	9.1577e-07
Gmet_0298	putative PAS/PAC sensor protein		Regulatory functions	Small molecule interactions	0	no	no	4.90405	0.00224619
Gmet_2914	response regulator receiver domain protein (CheY-like)		Regulatory functions	Small molecule interactions	0	no	no	4.73299	0.000386872
Gmet_2770	histidine kinase (EC 2.7.13.3)		Regulatory functions	Small molecule interactions	0	no	no	4.52249	3.08658e-06
Gmet_0666	PAS/PAC sensor signal transduction histidine kinase (EC 2.7.13.3)		Regulatory functions	Small molecule interactions	0	no	no	4.19938	2.59254e-06
Gmet_0763	putative GAF sensor protein		Regulatory functions	Small molecule interactions	0	no	no	3.85409	6.04817e-06
Gmet_3477	PAS/PAC sensor hybrid histidine kinase (EC 2.7.13.3)		Regulatory functions	Small molecule interactions	2	no	no	3.78823	3.9992e-06
Gmet_0987	diguanylate cyclase/phosphodiesterase with PAS/PAC sensor(s)		Regulatory functions	Small molecule interactions	4	no	no	3.23647	2.59831e-06
Gmet_3473	response regulator receiver domain protein (CheY-like)		Regulatory functions	Small molecule interactions	0	no	no	3.07875	6.70191e-05
Gmet_2680	putative GAF sensor protein		Regulatory functions	Small molecule interactions	0	no	no	2.88004	0.000426885
Gmet_3476	response regulator receiver modulated metal dependent phosphohydrolase		Regulatory functions	Small molecule interactions	0	no	no	2.70479	0.000198182
Gmet_0555	two component, sigma54 specific, transcriptional regulator, Fis family		Regulatory functions	Small molecule interactions	0	no	no	2.69935	1.12596e-05
Gmet_2923	signal transduction histidine kinase, nitrogen specific, NtrB (EC 2.7.13.3)		Regulatory functions	Small molecule interactions	0	no	no	2.47766	6.1189e-05
Gmet_2417	diguanylate phosphodiesterase (EAL domain)		Regulatory functions	Small molecule interactions	0	no	no	2.37203	0.000926212
Gmet_2436	osmosensitive K+ channel signal transduction histidine kinase (EC 2.7.13.3)	kdpD	Regulatory functions	Small molecule interactions	4	no	no	2.36744	0.00033546
Gmet_0945	response regulator receiver modulated diguanylate cyclase		Regulatory functions	Small molecule interactions	0	no	no	2.17085	0.00234392
Gmet_3180	GAF sensor signal transduction histidine kinase (EC 2.7.13.3)		Regulatory functions	Small molecule interactions	0	no	no	2.0437	0.000198115
Gmet_3478	PAS/PAC sensor signal transduction histidine kinase		Regulatory functions	Small molecule interactions	2	no	no	2.02854	0.00357422
Gmet_0777	PAS/PAC sensor signal transduction histidine kinase (EC 2.7.13.3)		Regulatory functions	Small molecule interactions	4	no	no	1.99182	0.00118353
Gmet_2721	diguanylate cyclase with GAF sensor		Regulatory functions	Small molecule interactions	0	no	no	1.9822	0.000286949
Gmet_0501	response regulator receiver domain protein (CheY-like)		Regulatory functions	Small molecule interactions	0	no	no	1.91227	0.00798122
Gmet_1396	signal transduction histidine kinase, nitrogen specific, NtrB (EC 2.7.13.3)	pilS	Regulatory functions	Small molecule interactions	0	no	no	1.76977	0.0022189
Gmet_0700	diguanylate cyclase/phosphodiesterase with PAS/PAC sensor(s)		Regulatory functions	Small molecule interactions	2	no	no	1.68851	0.00470536
Gmet_1989	diguanylate cyclase (GGDEF domain)		Regulatory functions	Small molecule interactions	2	no	no	1.63459	0.00796964
Gmet_2811	PAS/PAC sensor signal transduction histidine kinase (EC 2.7.13.3)		Regulatory functions	Small molecule interactions	2	no	no	1.54158	0.0111304
Gmet_1591	3' exoribonuclease:RNA binding S1:KH, type 1	pnp	Transcription	Degradation of RNA	0	no	no	3.84354	6.02712e-07
Gmet_2546	RNAse E (EC 3.1.26.12)	rne	Transcription	Degradation of RNA	0	no	no	3.80843	9.43634e-07
Gmet_3192	ribonuclease, Rne/Rng family	rng	Transcription	Degradation of RNA	0	no	no	3.09842	3.99238e-06
Gmet_0366	ribonuclease J	rnj	Transcription	Degradation of RNA	0	no	no	1.70886	0.00346512
Gmet_1421	RNA polymerase, sigma 38 subunit, RpoS	rpoS	Transcription	DNA-directed RNA polymerase	0	no	no	2.25952	0.00114594
Gmet_2573	ATP-dependent RNA helicase RhlE	rhlE	Transcription	RNA degradation	0	no	no	2.29098	0.000980309
Gmet_1180	metal dependent phosphohydrolase	rny	Transcription	RNA processing	0	no	no	2.14901	0.000142199
Gmet_1587	ribosome-binding factor A	rbfA	Transcription	RNA processing	0	no	no	1.66793	0.00632673
Gmet_2109	DNA-binding protein Fis	fis	Transcription	Transcription factors	0	no	no	13.1906	0.0105518
Gmet_1775	transcription elongation factor GreA	greA	Transcription	Transcription factors	0	no	no	8.2737	1.4087e-08
Gmet_1584	transcription termination factor NusA	nusA	Transcription	Transcription factors	0	no	no	2.56696	2.5088e-05
Gmet_0395	RNA polymerase, sigma 7 subunit, RpoD	rpoD	Transcription	Transcription factors	0	no	no	1.89772	0.00047779
Gmet_2606	GreA/GreB family elongation factor	rnk	Transcription	Transcription factors	0	no	no	1.87883	0.00438595
Gmet_0614	transcription antitermination protein nusG	nusG	Transcription	Transcription factors	0	no	no	1.59914	0.00334699
Gmet_0657	ABC transporter-related protein		Transport and binding protein	Unknown substrate	0	no	no	2.1493	0.00172632
Gmet_1822	Branched-chain amino acid ABC-type transport system, permease	livH	Transport and binding proteins	Amino acids and amines	7	no	no	1.96632	0.00644744
Gmet_2977	Threonine/homoserine efflux transporter RhtA	RhtA	Transport and binding proteins	Amino acids, peptides and amines	9	no	no	2.38233	0.000696373
Gmet_1576	LAO/AO transport system ATPase	lao	Transport and binding proteins	Amino acids, peptides and amines	0	no	no	1.76858	0.00671392
Gmet_1904	Sulfate ABC transporter, permease protein CysW	cysW	Transport and binding proteins	Anions	5	no	no	731.152	7.22875e-10
Gmet_1905	Sulfate ABC transporter, permease protein CysT	cysT	Transport and binding proteins	Anions	6	no	no	121.44	2.20121e-08
Gmet_1903	Sulphate transport system permease protein 1	cysA	Transport and binding proteins	Anions	0	no	no	99.5153	3.53172e-08
Gmet_1906	Thiosulphate-binding protein	cysP	Transport and binding proteins	Anions	0	no	yes	42.5201	1.31597e-08
Gmet_2857	Sodium/sulphate symporter	dass	Transport and binding proteins	Anions	12	no	no	18.0622	2.18457e-08
Gmet_1900	Binding-protein-dependent transport systems inner membrane component		Transport and binding proteins	Anions	6	no	no	10.9437	4.3639e-05
Gmet_2771	phosphate ABC transporter substrate-binding protein, PhoT family (TC 3.A.1.7.1)	pstS	Transport and binding proteins	Anions	1	no	yes	8.05104	4.04093e-07
Gmet_3066	Nitrous oxide reductase accessory protein NosL	NosL	Transport and binding proteins	anions	0	no	no	1.89607	0.0547476
Gmet_2516	Hemerythrin HHE cation binding region		Transport and binding proteins	Cations and iron carrying compounds	0	no	no	25.6523	0.00128222
Gmet_2444	Ferrous iron transport protein B	feoB	Transport and binding proteins	Cations and iron carrying compounds	8	no	no	9.96097	0.000360056
Gmet_0038	K+ potassium transporter	kup1	Transport and binding proteins	Cations and iron carrying compounds	12	no	no	9.86689	8.07243e-09
Gmet_2433	potassium-transporting ATPase subunit A	kdpA	Transport and binding proteins	Cations and iron carrying compounds	12	no	no	8.82175	1.95041e-07
Gmet_0695	ammonium transporter (TC 1.A.11)	amtB	Transport and binding proteins	Cations and iron carrying compounds	12	no	yes	6.60383	0.000370645
Gmet_3238	Rubrerythrin		Transport and binding proteins	Cations and iron carrying compounds	0	no	no	5.64371	3.10247e-07
Gmet_1089	sodium/proton antiporter, NhaA family (TC 2.A.33.1.1)	nhaA	Transport and binding proteins	Cations and iron carrying compounds	0	no	no	2.53792	0.00022603
Gmet_0739	Na+/solute symporter	aplC	Transport and binding proteins	Cations and iron carrying compounds	13	no	no	2.25666	0.00134411
Gmet_1105	Kef-type potassium/proton antiporter, CPA2 family (TC 2.A.37.1)		Transport and binding proteins	Cations and iron carrying compounds	0	no	no	1.74441	0.00699633
Gmet_3239	membrane-bound proton-translocating pyrophosphatase	hppA	Transport and binding proteins	Cations and iron carrying compounds	16	no	no	1.6757	0.00280454
Gmet_0515	Cation efflux protein (Pfam PF1545)		Transport and binding proteins	Cations and iron carrying compounds	5	no	no	1.57576	0.0343126
Gmet_3121	Hemerythrin-like, metal-binding protein		Transport and binding proteins	Cations and iron containing compounds	0	no	no	3.39497	0.000606509
Gmet_0039	K+ potassium transporter	kup	Transport and binding proteins	Cations and iron containing compounds	12	no	no	2.44589	0.000133322
Gmet_3470	H+/Cl- antiporter ClcA	ClcA	Transport and binding proteins	Inorganic ions	8	no	no	2.10954	0.0537713
Gmet_1782	integral membrane protein TerC	terC	Transport and binding proteins	Inorganic ions	0	no	no	1.65399	0.0412851
Gmet_1553	ABC-type transport system, involved in lipoprotein release, permease component		Transport and binding proteins	Lipid transport	0	no	no	2.3439	0.00266567
Gmet_1552	ABC transporter-related protein		Transport and binding proteins	Lipoprotein export	0	no	no	2.04502	0.00799756
Gmet_2407	ABC-type lipoprotein export system, ATPase component		Transport and binding proteins	lipoprotein export	0	no	no	1.70719	0.0124035
Gmet_1698	Outer membrane lipoprotein carrier protein LolA	lolA	Transport and binding proteins	Lipoproteins	0	no	yes	2.73254	0.000951908
Gmet_2414	Drug/metabolite transporter (Pfam PF892)	GSU1152	Transport and binding proteins	multidrug resistance	4	no	no	1.58955	0.0480744
Gmet_1899	ABC transporter-related protein		Transport and binding proteins	nitrate/sulfonate/bicarbonate	0	no	no	1.64165	0.0339037
Gmet_2831	Putative alginate transport protein		Transport and binding proteins	Other	0	no	no	20.722	0.00265773
Gmet_2508	Multi antimicrobial extrusion protein MatE	matE	Transport and binding proteins	Other	12	no	no	3.35457	0.000359064
Gmet_0563	permease ArsP	arsP	Transport and binding proteins	Other	9	no	no	3.14732	4.28822e-06
Gmet_0358	MATE efflux family protein	matE	Transport and binding proteins	Other	12	no	no	2.39971	0.000238363
Gmet_0787	ABC transporter-related protein	mlaF	Transport and binding proteins	phospholipid transport	0	no	no	3.02636	6.45405e-05
Gmet_2541	ABC-type transporter Mla maintaining outer membrane lipid asymmetry, periplasmic component MlaD	mlaD	Transport and binding proteins	Phospholipid transport	1	no	no	1.85673	0.00117022
Gmet_0784	Toluene tolerance Ttg2/phospholipid-binding protein MlaC	mlaC	Transport and binding proteins	Phospholipid transport	0	no	yes	1.83794	0.00107003
Gmet_0788	ABC-type transporter Mla maintaining outer membrane lipid asymmetry	miaE	Transport and binding proteins	Phospholipids	6	no	no	6.46307	4.14512e-07
Gmet_0568	phosphonate transport system substrate-binding protein	phnD	Transport and binding proteins	Phosphonate transport	0	PS51257	no	3.54416	5.02243e-05
Gmet_3288	Na+/solute symporter	aplB	Transport and binding proteins	sodium-acetate	14	no	yes	2.81962	0.00312754
Gmet_0806	Predicted arabinose efflux permease, MFS family		Transport and binding proteins	Sugars	12	no	no	5.86602	1.61654e-07
Gmet_0570	Sulfur transport proteins		Transport and binding proteins	Sulfur	10	no	no	2.04472	0.0111207
Gmet_3508	Efflux pump, RND family, membrane fusion protein	RND_mfp	Transport and binding proteins	Unknown substrate	1	no	no	18.6204	0.000104984
Gmet_2465	Major facilitator superfamily MFS_1		Transport and binding proteins	Unknown substrate	11	no	no	9.56643	4.92305e-05
Gmet_3089	Transport-associated OB, type 2 (Pfam PF842)		Transport and binding proteins	Unknown substrate	1	no	yes	9.37305	2.35552e-07
Gmet_2630	ABC transporter-related protein		Transport and binding proteins	Unknown substrate	0	no	no	5.97506	5.77839e-07
Gmet_0225	Major facilitator superfamily MFS_1		Transport and binding proteins	Unknown substrate	8	no	no	5.03396	6.09963e-07
Gmet_2545	ATPase components of ABC transporters with duplicated ATPase domains		Transport and binding proteins	Unknown substrate	0	no	no	3.96412	2.79041e-06
Gmet_2773	autoinducer 2 exporter		Transport and binding proteins	Unknown substrate	8	no	no	3.18947	5.37188e-05
Gmet_0655	ABC-type multidrug transport system, permease component	ybhR-1	Transport and binding proteins	Unknown substrate	6	no	no	2.94954	0.00130297
Gmet_1403	ABC transporter-related protein		Transport and binding proteins	Unknown substrate	0	no	no	2.71829	0.000103283
Gmet_3032	putative solute:sodium symporter small subunit		Transport and binding proteins	Unknown substrate	2	no	no	2.60703	0.00695156
Gmet_0656	ABC-type multidrug transport system, permease component		Transport and binding proteins	Unknown substrate	6	no	no	2.16287	0.00962415
Gmet_2050	Predicted PurR-regulated permease PerM	perM	Transport and binding proteins	Unknown substrate	8	no	no	1.6994	0.0351531
Gmet_2524	ATPase components of ABC transporters with duplicated ATPase domains		Transport and binding proteins	Unknown substrate	0	no	no	1.65067	0.0291511
Gmet_1548	efflux transporter, RND family, MFP subunit	mfp	Transport and binding proteins	Unknown substrate	0	no	no	1.5376	0.0391335
Gmet_1926	ABC transporter ATP-binding protein		Transport and binding proteins	Unknown substrate	0	no	no	1.50504	0.0160181
Gmet_1181	metallophosphoesterase, MG_246/BB_55 family		Unknown function	Enzymes of unknown specificity	0	no	no	1.69155	0.00436141
Gmet_2845	GTP-binding protein YchF	ychF	Unknown function	General	0	no	no	2.04225	0.000214873
Gmet_1565	Secreted protein		Unknown function		0	no	yes	82.3799	2.8939e-11
Gmet_3190	Membrane protein		Unknown function		1	no	no	47.9902	9.9805e-07
Gmet_2832	DUF2325 domain protein		Unknown function		0	no	no	43.1258	0.00252162
Gmet_2927	Secreted protein		Unknown function		0	no	yes	37.4834	8.42811e-08
Gmet_0704	Transmembrane protein		Unknown function		2	no	no	21.1602	1.41291e-06
Gmet_0968	Secreted protein		Unknown function		0	no	yes	16.6793	5.51649e-09
Gmet_2895	Unknown protein		Unknown function		0	no	no	16.3073	6.48723e-09
Gmet_2462	Membrane protein of unknown function		Unknown function		2	no	yes	16.2756	1.21249e-07
Gmet_3090	Protein of unknown function DUF3373 (Pfam PF11853)		Unknown function		0	no	no	13.9752	1.87059e-09
Gmet_0719	Secreted protein		Unknown function		0	no	yes	12.8298	1.48149e-08
Gmet_2605	Membrane protein of unknown function		Unknown function		1	no	yes	12.793	8.9489e-05
Gmet_3546	Pentapeptide repeat protein		Unknown function		0	no	no	12.3763	5.3812e-05
Gmet_0969	Membrane protein of unknown function		Unknown function		1	no	no	11.4995	1.74526e-07
Gmet_0556	NHL repeat protein		Unknown function		1	no	yes	10.6778	1.84521e-08
Gmet_3318	NO signalling/Golgi transport ligand-binding domain		Unknown function		0	no	no	9.941	0.000238083
Gmet_0693	Unknown protein		Unknown function		0	no	yes	9.4507	0.000279303
Gmet_2945	Tetratricopeptide-like helical		Unknown function		0	no	no	9.29521	1.00715e-07
Gmet_2793	S-adenosyl-L-methionine-dependent methyltransferase		Unknown function		0	no	no	8.52828	4.79795e-06
Gmet_0289	lipoprotein, putative		Unknown function		0	PS51257	yes	8.32184	0.000164933
Gmet_0705	Transmembrane protein		Unknown function		8	no	no	7.91494	5.44696e-05
Gmet_2925	Secreted protein		Unknown function		0	no	yes	7.19661	1.20911e-05
Gmet_1166	Protein of unknown function YGGT	yggT	Unknown function		0	no	no	6.8163	3.46877e-07
Gmet_3513	Exported protein		Unknown function		0	no	yes	6.62227	5.75803e-06
Gmet_2987	ATP-utilizing enzyme, PP-loop superfamily		Unknown function		0	no	no	6.61567	3.4457e-07
Gmet_1617	lipoprotein, putative		Unknown function		0	PS51257	no	6.50349	1.00605e-06
Gmet_0894	Membrane protein		Unknown function		2	no	no	6.50262	2.40905e-07
Gmet_0281	Unknown protein		Unknown function		0	no	no	6.04801	3.4011e-06
Gmet_0018	metal dependent phosphohydrolase		Unknown function		2	no	no	6.0429	3.20344e-06
Gmet_0801	putative alkylphosphonate utilization operon protein PhnA	phnA	Unknown function		0	no	no	5.5679	4.16375e-06
Gmet_0284	Membrane protein of unknown function		Unknown function		1	no	no	5.52632	0.00117933
Gmet_2461	Membrane protein of unknown function		Unknown function		2	no	yes	5.49121	2.77377e-06
Gmet_2780	Gas vesicle protein		Unknown function		1	no	no	5.43197	1.74891e-07
Gmet_3525	lipoprotein, putative		Unknown function		0	no	no	5.42351	3.69027e-06
Gmet_1851	pentapeptide repeat protein		Unknown function		0	no	no	5.35332	4.74005e-08
Gmet_3501	Membrane protein of unknown function		Unknown function		2	no	yes	5.29785	1.52733e-05
Gmet_0017	Uncharacterized coiled-coil protein SlyX (sensitive to lysis X)	slyX	Unknown function		0	no	no	5.1273	0.000729761
Gmet_A3576	hypothetical protein		Unknown function		0	no	no	4.94215	0.000173916
Gmet_0564	Cupin 2, conserved barrel (Pfam PF7883)		Unknown function		0	no	no	4.88827	1.39313e-05
Gmet_1563	MetA-pathway of phenol degradation, putative (Pfam PF13557)		Unknown function		0	no	yes	4.61199	1.4627e-06
Gmet_0302	Uncharacterized conserved protein YiiM, contains MOSC domain		Unknown function		0	no	no	4.54237	9.6193e-06
Gmet_2823	hopanoid biosynthesis associated radical SAM protein HpnH	hpnH	Unknown function		0	no	no	4.36819	2.36625e-07
Gmet_2730	Radical SAM (Pfam PF455)		Unknown function		0	no	no	4.31299	2.31165e-06
Gmet_A3577	Unknown function		Unknown function		0	no	no	4.23374	9.91551e-05
Gmet_0740	Uncharacterized membrane protein, DUF485 family		Unknown function		2	no	no	4.19037	7.07636e-06
Gmet_0559	Parallel beta-helix repeat protein		Unknown function		1	no	yes	4.18284	1.72155e-06
Gmet_2915	Secreted protein		Unknown function		0	no	yes	4.02454	0.000475166
Gmet_1834	pentatricopeptide repeat domain		Unknown function		0	no	no	3.99564	7.88658e-07
Gmet_2090	Membrane protein of unknown function		Unknown function		3	no	no	3.84974	0.00180883
Gmet_0224	GCN5-related N-acetyltransferase	yhbS	Unknown function		0	no	no	3.67067	0.000722202
Gmet_0031	Uncharacterized conserved protein YeaH/YhbH, required for sporulation, DUF444 family		Unknown function		0	no	no	3.64574	1.23835e-05
Gmet_2648	RmlC-like cupin domain		Unknown function		0	no	no	3.62357	0.00201264
Gmet_1546	Secreted protein		Unknown function		0	no	yes	3.62294	3.45583e-05
Gmet_0562	ResB-like domain (Pfam PF514)		Unknown function		3	no	no	3.60321	3.3877e-05
Gmet_2856	Ribulose-phosphate binding barrel		Unknown function		0	no	no	3.58187	0.00359551
Gmet_1763	YXWGXW repeat (Pfam PF12779)		Unknown function		0	no	yes	3.50658	2.23615e-06
Gmet_1006	Radical SAM	amrS	Unknown function		0	no	no	3.4692	2.10546e-05
Gmet_0015	Radical SAM	GSU3454	Unknown function		0	no	no	3.46244	6.96804e-07
Gmet_3545	transferase hexapeptide repeat protein	yrdA	Unknown function		0	no	no	3.45907	9.90906e-05
Gmet_0217	HEPN domain		Unknown function		0	no	no	3.43319	2.11541e-05
Gmet_0665	Nucleotidyltransferase		Unknown function		0	no	no	3.4075	0.00293745
Gmet_3502	Membrane protein of unknown function		Unknown function		2	no	yes	3.38226	0.000120197
Gmet_1554	Domain of unknown function DUF2318		Unknown function		0	no	no	3.32585	0.000196439
Gmet_0379	protein of unknown function DUF1385		Unknown function		4	no	no	3.30869	2.37921e-06
Gmet_0291	Domain of unknown function DUF2169 (Pfam PF9937)		Unknown function		0	no	no	3.1939	0.00151022
Gmet_0290	GPI inositol-deacylase PGAP1-like (Pfam PF7819)		Unknown function		0	no	no	3.17142	4.9088e-05
Gmet_2416	hopanoid biosynthesis associated radical SAM protein HpnJ	hpnJ	Unknown function		0	no	no	3.16433	8.11819e-06
Gmet_1869	NHL repeat protein		Unknown function		1	PS51257	no	3.15694	1.53138e-05
Gmet_2322	Domain of unknown function DUF218 (Pfam PF2698)		Unknown function		1	no	no	3.0581	2.54327e-05
Gmet_3384	Bifunctional kinase-pyrophosphorylase		Unknown function		0	no	no	3.03296	3.43949e-06
Gmet_2993	Histidine triad (HIT) protein (Pfam PF123)		Unknown function		0	no	no	3.01123	0.00086129
Gmet_1560	metal dependent phosphohydrolase		Unknown function		0	no	no	2.96317	3.48579e-05
Gmet_1365	metal dependent phosphohydrolase		Unknown function		0	no	no	2.95662	1.24558e-05
Gmet_0288	Domain of unknown function DUF415 (Pfam PF13665)		Unknown function		0	no	no	2.93094	0.0115852
Gmet_3206	Uncharacterized conserved protein YajQ		Unknown function		0	no	no	2.92494	1.38294e-05
Gmet_1001	Membrane protein		Unknown function		1	no	no	2.86382	0.00245857
Gmet_1596	Protein of unknown function DUF177		Unknown function		0	no	no	2.82369	2.99728e-05
Gmet_2893	Tetratricopeptide repeat-containing domain		Unknown function		10	no	no	2.72797	0.000201994
Gmet_3004	Toll/interleukin-1 receptor homology (TIR) domain		Unknown function		0	no	no	2.71871	0.00031609
Gmet_2339	Acyl carrier protein-like		Unknown function		0	no	no	2.65195	0.00302287
Gmet_3083	HAD-superfamily hydrolase, subfamily IA, variant 1		Unknown function		0	no	no	2.64829	9.26403e-06
Gmet_0566	Radical SAM		Unknown function		0	no	no	2.59302	0.000162571
Gmet_0869	Armadillo-type fold		Unknown function		0	no	no	2.58558	0.00179811
Gmet_1801	CGCAxxGCC motif (Pfam PF9719)		Unknown function		0	no	no	2.57988	0.0465271
Gmet_2682	TPR repeat protein		Unknown function		0	PS51257	yes	2.54935	0.00011898
Gmet_2913	Secreted protein		Unknown function		0	no	yes	2.54226	0.000787965
Gmet_0764	TIGR4442 family protein		Unknown function		0	no	no	2.52347	0.000449028
Gmet_2734	Radical SAM		Unknown function		0	no	no	2.51907	0.00175961
Gmet_1610	TSCPD domain (Pfam PF12637)		Unknown function		0	no	no	2.51297	0.0026949
Gmet_2931	Histidine kinase, HAMP region		Unknown function		2	no	no	2.50206	2.03489e-05
Gmet_1687	Radical SAM		Unknown function		0	no	no	2.40244	3.22246e-05
Gmet_1302	Predicted ribonuclease YlaK, contains NYN-type RNase and PhoH-family		Unknown function		0	no	no	2.35937	0.000203192
Gmet_2555	Tetratricopeptide-like helical membrane protein		Unknown function		2	no	no	2.31755	6.46773e-05
Gmet_0173	Surface associated protein		Unknown function		3	PS51257	no	2.30549	0.01781
Gmet_0752	Protein of unknown function DUF28 (Pfam PF2677)		Unknown function		0	no	no	2.28681	0.0247608
Gmet_0230	Uncharacterized membrane protein YphA, DoxX/SURF4 family	doxX	Unknown function		4	no	no	2.26343	0.0223998
Gmet_2564	Isochorismatase-like		Unknown function		0	no	no	2.25742	0.00649643
Gmet_0881	Protein of unknown function DUF155 (Pfam PF2582)		Unknown function		1	no	no	2.25436	0.00327947
Gmet_0715	Domain of unknown function DUF4149		Unknown function		4	no	no	2.20531	0.00955367
Gmet_0233	Membrane protein of unknown function		Unknown function		1	no	yes	2.18608	0.000973952
Gmet_1203	protein of unknown function DUF13		Unknown function		0	no	no	2.18229	0.0211847
Gmet_0574	membrane lipoprotein		Unknown function		0	PS51257	yes	2.17938	0.00204016
Gmet_3184	Uncharacterised protein family YgbA (Pfam PF11756)		Unknown function		0	no	no	2.16515	0.0203436
Gmet_1340	PIN domain-like		Unknown function		0	no	no	2.07707	0.011403
Gmet_1773	Uncharacterized conserved protein, DUF486 family		Unknown function		0	no	no	2.02512	0.0198765
Gmet_1824	ACT domain protein		Unknown function		0	no	no	2.00437	0.00364975
Gmet_0531	Rhodanese-like		Unknown function		1	no	no	2.00161	0.0115244
Gmet_1561	Secreted protein		Unknown function		0	no	yes	1.97724	0.00498644
Gmet_1171	Radical SAM superfamily enzyme YgiQ, UPF313 family		Unknown function		0	no	no	1.96385	0.00913015
Gmet_1336	Predicted ATPase, AAA+ superfamily		Unknown function		0	no	no	1.92972	0.00912657
Gmet_3132	TIGR153 family protein		Unknown function		0	no	no	1.92302	0.000457059
Gmet_0830	Roadblock/LC7		Unknown function		0	no	no	1.87437	0.0090027
Gmet_2585	Pentapeptide repeat (Pfam PF85)		Unknown function		0	no	yes	1.86075	0.0207887
Gmet_2592	HicA-related protein		Unknown function		0	no	no	1.83689	0.0444843
Gmet_2540	ATP-binding region, ATPase-like		Unknown function		0	no	no	1.83453	0.00776394
Gmet_1545	Membrane associated protein		Unknown function		0	PS51257	no	1.82566	0.00263889
Gmet_1793	Tetratricopeptide-like helical		Unknown function		0	no	no	1.79822	0.00610986
Gmet_2932	Transmembrane protein	cbcE	Unknown function		4	no	no	1.79688	0.024095
Gmet_1618	Protein of unknown function DUF327 (Pfam PF3885)		Unknown function		0	no	no	1.76592	0.00440669
Gmet_1966	putative lipoprotein		Unknown function		0	PS51257	no	1.75766	0.0424132
Gmet_0216	Nucleotidyl transferase domain (Pfam PF199)		Unknown function		0	no	no	1.70609	0.0378982
Gmet_0452	S-adenosyl-L-methionine-dependent methyltransferases		Unknown function		0	no	no	1.68208	0.0411095
Gmet_3552	Membrane associated protein		Unknown function		0	no	yes	1.67826	0.00198371
Gmet_3340	Protein of unknown function DUF116 (Pfam PF1976)		Unknown function		3	no	no	1.66759	0.0146216
Gmet_2886	S-adenosyl-L-methionine-dependent methyltransferase		Unknown function		0	no	no	1.66191	0.0270661
Gmet_0051	P-loop containing nucleoside triphosphate hydrolase		Unknown function		0	no	no	1.65718	0.00296056
Gmet_3486	lipoprotein, putative		Unknown function		1	PS51257	no	1.65097	0.017011
Gmet_1741	Tetratricopeptide-like helical		Unknown function		0	no	no	1.63694	0.00328131
Gmet_1632	MoxR family protein		Unknown function		0	no	no	1.6285	0.0486798
Gmet_0176	Protein of unknown function		Unknown function		0	no	no	1.5952	0.0203445
Gmet_0399	dinuclear metal center protein, YbgI/SA1388 family	yqfO	Unknown function		0	no	no	1.57937	0.0145318
Gmet_0464	metal dependent phosphohydrolase		Unknown function		0	no	no	1.5742	0.0141862
Gmet_0033	putative serine protein kinase, PrkA	PrkA	Unknown function		0	no	no	1.55814	0.0253269
Gmet_0593	Surface protein		Unknown function		0	PS51257	yes	1.54898	0.0198051
Gmet_3025	protein of unknown function DUF342		Unknown function		0	no	no	1.54856	0.021785
Gmet_2870	RNA-binding protein (KH domain)		Unknown function		0	no	no	1.54653	0.0172961
Gmet_1404	Tetratricopeptide-like helical		Unknown function		0	no	no	1.52463	0.0476829
Gmet_2775	Uncharacterised protein family UPF158 (Pfam PF3682)		Unknown function		0	no	no	1.51007	0.0522862
Gmet_3255	Membrane associated protein		Unknown function		1	no	yes	1.50824	0.0263848
Gmet_2667	Predicted ATPase, archaeal AAA+ ATPase superfamily		Unknown function		0	no	no	1.50414	0.0433433
Gmet_0914	Membrane protein of unknown function		Unkown function		1	no	yes	2.0878	0.000325393
